# fastACCORD enables ultrahigh-dimensional partial correlation modeling for multi-omic data integration

**DOI:** 10.64898/2026.09.20.753046

**Authors:** Sungdong Lee, Qing Zhao, Dongwon Kim, Sang-Yun Oh, Joong-Ho Won, Hyungwon Choi

## Abstract

Gene co-expression networks reflect transcription factor-associated regulation together with epigenetic influences such as DNA methylation, chromatin states, and histone modifications. To distinguish gene-gene dependencies that persist after accounting for methylation covariation, large-scale statistical inference conditioning on hundreds of thousands of molecular features is necessary, but the task remains computationally intractable for conventional Gaussian graphical modelling approaches. Here we present fastACCORD, a scalable computational framework for ultrahigh-dimensional partial correlation modeling. fastACCORD combines row-separable optimization, ℓ2 stabilization, and a semismooth Newton solver in a PyTorch implementation for CPU and CUDA-enabled GPU hardware. We applied it to matched transcriptomic and methylomic profiles from 16 TCGA cancer types and obtained joint networks containing >300,000 molecular features per cancer. The resulting multi-omic networks revealed cancer-specific methylation-expression dependencies, including recurrent methylation-associated expression repression of metabolic genes. Methylation-adjusted gene co-expression networks were sparser than networks estimated from mRNA data alone, but more enriched for ChIP-seq-supported TF-target relationships and curated co-regulon annotations. TF-target subnetworks further revealed cancer-specific architectures consistent with lineage identity, oncofetal reactivation, and tumor microenvironment-associated programs. Together, these analyses establish fastACCORD as a practical framework for ultrahigh-dimensional multi-omic partial correlation modeling and demonstrate how joint modeling of transcriptomic and epigenomic measurements can refine the interpretation of gene co-expression networks.

## Supplementary Tables for "fastACCORD enables ultrahigh-dimensional partial correlation modeling for multi-omic data integration"

### Sheet: Summary
Table S1	TCGA data resources and gene co-expression network metrics
Table S2	Pan-cancer enrichment of recurrent negative cis DNA methylation-to-mRNA associations at gene promoters (present in ≥3 cancer types)
Table S3	Cancer type-matched DepMap cell lines selected for CRISPR gene dependency analysis
Table S4	Cancer type-matched cell lines and tissues selected for ReMap ChIP-seq background construction
Table S5	Most extensively ChIP-seq profiled TFs in cancer type-matched cell lines from ReMap
Table S6	Cancer-specific TF co-expression hub metrics across 16 TCGA cancer types
Table S7	Curated TF-cancer associations from established cancer drivers and master regulators
Table S8	Lineage specificity for TFs with cancer-specific subnetworks
Table	Column	Remarks
Table S1	Cancer	Cancer type
Table S1	N_patients	Number of patients
Table S1	n_mRNA	Number of mRNA variables included in network estimation
Table S1	n_miRNA	Number of miRNA variables included in network estimation
Table S1	n_methylation	Number of DNA methylation variables included in network estimation
Table S1	Nodes (unadjusted)	Number of nodes in unadjusted G2G network
Table S1	Nodes (adjusted)	Number of nodes in adjusted G2G network
Table S1	Edges (unadjusted)	Number of edges in unadjusted G2G network
Table S1	Edges (adjusted)	Number of edges in adjusted G2G network
Table S1	% reduction in nodes	Percentage decrease in the number of nodes from the unadjusted network to the adjusted G2G network.
Table S1	% reduction in edges	Percentage decrease in the number of edges from the unadjusted network to the adjusted G2G network.
Table S2	category	KEGG pathway category
Table S2	subcategory	KEGG pathway subcategory
Table S2	ID	Pathway ID
Table S2	Description	Pathway description
Table S2	GeneRatio	ClusterProfiler results - number of input genes in the term / total input genes
Table S2	BgRatio	ClusterProfiler results - number of background genes in the term / total background genes
Table S2	RichFactor	ClusterProfiler results - the ratio of the number of differentially expressed genes annotated in a pathway to the total number of genes annotated in that pathway.
Table S2	FoldEnrichment	ClusterProfiler results - GeneRatio / BgRatio
Table S2	zScore	ClusterProfiler results - a standardized metric of over-representation
Table S2	pvalue	ClusterProfiler results - the unadjusted statistical significance (hypergeometric test p-value) of the enrichment.
Table S2	p.adjust	ClusterProfiler results - the adjusted p-value (BH method) to control for false discoveries.
Table S2	qvalue	ClusterProfiler results - the q-value (False Discovery Rate) calculated from the p-value distribution.
Table S2	geneID	ClusterProfiler results - the specific input genes from your list that match this GO term/KEGG pathway
Table S2	Count	ClusterProfiler results - of your input genes that are annotated with this GO term/KEGG pathway
Table S3	TCGA_cancer	Cancer name abbreviation
Table S3	OncotreeCodes	Oncotree codes of cancers
Table S3	n_primary_cell_lines	Number of primary tumor cell lines
Table S3	CellLines	Name of selected cell lines
Table S4	cell_type	Name of cell lines or tissues (by ReMap)
Table S4	tissue	Tissue of origin
Table S4	Column BLCA - UCEC	Selected cell lines for respective cancers
Table S5	cancer	Cancer type
Table S5	TF	Transcription factor
Table S5	total_peak_count	Number of ChIP-seq binding peaks recorded in ReMap
Table S5	cell_lines (among the top 5 most profiled cell lines in the respective cancer)	ChIP-seq profiling on cell lines
Table S6	TF	Transcription factor
Table S6	tau	Tau specificity index of subnetwork sizes across 16 cancers (1 = highly specific to one cancer type; 0 = uniform across cancers)
Table S6	n cancers	Count of cancer types with a subnetwork for this TF
Table S6	family	TF family
Table S6	single cancer	TRUE if the TF has a subnetwork in only one cancer type
Table S6	peak cancer	Cancer type with the largest TF subnetwork (by node count)
Table S6	Column BLCA - UCEC	Subnetwork size (nodes) of the subnetwork in respective cancers
Table S7	Cancer	Cancer type
Table S7	TF	Transcription factor
Table S7	Reference	Reference
Table S8	TF	Transcription factor
Table S8	peak_cancer	Cancer with the largest subnetwork of the TF
Table S8	tau	Tau specificity index of subnetwork sizes across 16 cancers (1 = highly specific to one cancer type; 0 = uniform across cancers)
Table S8	cancer_tissue	Tissue of origin of the cancer
Table S8	hpa_category	TF tissue specificity category (HPA)
Table S8	hpa_tissues	TF tissue specificity (HPA)
Table S8	lineage_category	Lineage category classifying the relationship between TF tissue expression specificity (HPA) and subnetwork peak cancer tissue of origin (e.g., Confirmed lineage, Adjacent / related lineage, Cancer-testis antigen, Immune / TME artefact, Neural reprogramming, No HPA tissue-specific classification)

### Sheet: Table S1
Cancer	N_patients	n_mRNA	n_miRNA	n_methylation	Nodes (unadjusted)	Nodes (adjusted)	Edges (unadjusted)	Edges (adjusted)	% reduction in nodes	% reduction in edges
BLCA	398	15935	415	333527	15891	14840	135133	65414	6.6	51.6
BRCA	599	16325	361	300628	16308	15983	188624	110841	2	41.2
CESC	303	16078	414	310226	15875	10975	98205	22979	30.9	76.6
HNSC	515	16167	414	332140	16148	15481	171950	77450	4.1	55
KIRC	313	16409	342	330409	16350	11659	141711	29874	28.7	78.9
KIRP	274	16017	382	355988	15939	12252	121997	34490	23.1	71.7
LGG	512	16611	452	330032	16595	15189	212207	63129	8.5	70.3
LIHC	367	15341	411	309570	15326	14310	145781	68541	6.6	53
LUAD	443	16363	414	333225	16306	14631	135958	52000	10.3	61.8
LUSC	366	16590	409	314279	16498	13233	112998	35066	19.8	69
PRAD	489	16467	359	343285	16437	15737	181727	93101	4.3	48.8
SARC	257	15706	347	309890	15012	9268	69623	19230	38.3	72.4
STAD	363	16841	384	310541	16784	16030	127637	76023	4.5	40.4
TGCT	150	16983	588	370680	16658	12747	77742	27675	23.5	64.4
THCA	504	16183	424	330711	16156	14501	188910	57663	10.2	69.5
UCEC	425	15953	408	319576	15899	15136	142664	86799	4.8	39.2

### Sheet: Table S2
			ID	Description	GeneRatio	BgRatio	RichFactor	FoldEnrichment	zScore	pvalue	p.adjust	qvalue	geneID	Count
GO BP			GO:0016054	organic acid catabolic process	32/896	248/18860	0.129032	2.71601	6.07522	2.81811e-07	0.000676348	0.000641937	THNSL2/SLC16A3/ACOX2/QPRT/PON3/DDO/GPT2/ECHDC1/IVD/IRS2/CDO1/IRS1/CYP2W1/CRAT/GPT/LDHB/SLC16A1/OAT/LPIN2/FAAH/LPIN3/LDHC/PLIN5/SARDH/HAL/HGD/ETFB/ACOT7/ASRGL1/AADAT/PHYH/PON1	32
GO BP			GO:0046395	carboxylic acid catabolic process	32/896	248/18860	0.129032	2.71601	6.07522	2.81811e-07	0.000676348	0.000641937	THNSL2/SLC16A3/ACOX2/QPRT/PON3/DDO/GPT2/ECHDC1/IVD/IRS2/CDO1/IRS1/CYP2W1/CRAT/GPT/LDHB/SLC16A1/OAT/LPIN2/FAAH/LPIN3/LDHC/PLIN5/SARDH/HAL/HGD/ETFB/ACOT7/ASRGL1/AADAT/PHYH/PON1	32
GO BP			GO:0044282	small molecule catabolic process	41/896	373/18860	0.10992	2.31371	5.72311	5.33826e-07	0.000854122	0.000810667	THNSL2/SLC16A3/ACOX2/SULT1C4/QPRT/PON3/FUT6/DDO/GPT2/ALDH3B1/ECHDC1/IVD/IRS2/CDO1/IRS1/CYP2W1/GALE/CRAT/GPT/LDHB/ESD/TKTL1/SLC16A1/OAT/LPIN2/FAAH/LPIN3/LDHC/MIOX/HSD17B14/PLIN5/SARDH/HAL/HGD/ETFB/ACOT7/ASRGL1/AADAT/FUT2/PHYH/PON1	41
GO BP			GO:0009952	anterior/posterior pattern specification	28/896	224/18860	0.125	2.63114	5.48467	2.90431e-06	0.00282656	0.00268275	TDRD1/VANGL2/FUZ/TBX6/SMO/TBX18/HOXB4/HOXA9/TCF15/FOXH1/MESP2/HOXB7/PAX6/HNF1B/ETS2/HOXB2/HOXB3/HOXA7/BMP4/OSR1/HOXA11/NR2F2/HOXC13/HOXD8/OTX1/FRS2/HOXA3/HOXA6	28
GO BP			GO:0034587	piRNA processing	8/896	21/18860	0.380952	8.01871	7.18703	2.94433e-06	0.00282656	0.00268275	GTSF1/PNLDC1/TDRD12/PIWIL2/TDRD1/MOV10L1/MAEL/TDRD9	8
GO BP			GO:0048562	embryonic organ morphogenesis	32/896	308/18860	0.103896	2.18692	4.69044	2.89785e-05	0.0208537	0.0197927	VANGL2/FUZ/HYAL1/FGFR2/HOXA1/SMO/SLC44A4/TBX18/HOXB4/HOXA9/FOXH1/EFEMP1/HOXB7/PAX6/HNF1B/HOXB2/FOLR1/HOXB3/HOXA7/FOXE1/BMP4/MFAP2/PAX8/OSR1/HOXA11/OTX1/FRS2/HPN/BBS5/HOXA3/MFAP5/STRA6	32
GO BP			GO:0072329	monocarboxylic acid catabolic process	18/896	128/18860	0.140625	2.96003	4.96921	3.50691e-05	0.0208537	0.0197927	SLC16A3/ACOX2/ECHDC1/IVD/IRS2/IRS1/CYP2W1/CRAT/LDHB/SLC16A1/LPIN2/FAAH/LPIN3/LDHC/PLIN5/ETFB/ACOT7/PHYH	18
GO BP			GO:0141176	gene silencing by piRNA-directed DNA methylation	6/896	15/18860	0.4	8.41964	6.42011	3.91007e-05	0.0208537	0.0197927	TDRD12/PIWIL2/TDRD1/MOV10L1/MAEL/TDRD9	6
GO BP			GO:0141196	transposable element silencing by piRNA-mediated DNA methylation	6/896	15/18860	0.4	8.41964	6.42011	3.91007e-05	0.0208537	0.0197927	TDRD12/PIWIL2/TDRD1/MOV10L1/MAEL/TDRD9	6
GO BP			GO:0006590	thyroid hormone generation	7/896	22/18860	0.318182	6.69744	5.97153	4.85609e-05	0.0233092	0.0221233	DIO1/FOXE1/PAX8/DUOX1/DUOXA1/HPN/CTSB	7
GO BP			GO:0140966	piRNA-mediated heterochromatin formation	6/896	16/18860	0.375	7.89342	6.16055	6.00494e-05	0.0262034	0.0248702	TDRD12/PIWIL2/TDRD1/MOV10L1/MAEL/TDRD9	6
GO BP			GO:0016338	calcium-independent cell-cell adhesion via plasma membrane cell-adhesion molecules	7/896	23/18860	0.304348	6.40625	5.79383	6.69552e-05	0.0264628	0.0251164	CLDN10/CX3CL1/CLDN3/CLDN7/CLDN6/CLDN4/CLDN19	7
GO BP			GO:0006805	xenobiotic metabolic process	18/896	135/18860	0.133333	2.80655	4.70454	7.167e-05	0.0264628	0.0251164	CMBL/EPHX1/SULT1C4/RORC/CES3/CYP2W1/GSTA4/SLC28A2/ABCC5/NQO1/ALDH3A1/ABCC2/UGT1A1/GSTM4/SLC29A1/HNF4A/UGT1A6/SLCO1A2	18
GO BP			GO:0141005	transposable element silencing by heterochromatin formation	7/896	24/18860	0.291667	6.13932	5.62638	9.06671e-05	0.0310859	0.0295043	TDRD12/PIWIL2/TDRD1/MOV10L1/MAEL/TDRD9/MORC2	7
GO BP			GO:0006575	modified amino acid metabolic process	22/896	191/18860	0.115183	2.4245	4.41908	0.000112924	0.0361358	0.0342973	ALDH7A1/CKMT2/GATM/PLSCR1/OPLAH/GSTA4/CRAT/GGT6/ASS1/FOLR1/DIO1/FOXE1/BHMT/GSTM4/PAX8/SARDH/DUOX1/VNN1/DUOXA1/GPX1/HPN/CTSB	22
GO BP			GO:0048704	embryonic skeletal system morphogenesis	14/896	94/18860	0.148936	3.13497	4.63428	0.000136031	0.0408092	0.038733	FUZ/HYAL1/FGFR2/HOXA1/HOXB4/HOXA9/HOXB7/HOXB2/HOXB3/HOXA7/BMP4/OSR1/HOXA11/HOXA3	14
GO BP			GO:0060795	cell fate commitment involved in formation of primary germ layer	8/896	34/18860	0.235294	4.95273	5.15192	0.000151532	0.041413	0.039306	ELF5/TBX6/EYA2/HNF1B/ETS2/FZD7/BMP4/HOXA11	8
GO BP			GO:0010526	transposable element silencing	9/896	43/18860	0.209302	4.40563	4.99307	0.000155299	0.041413	0.039306	TDRD12/PIWIL2/TDRD1/MOV10L1/MAEL/APOBEC3C/TDRD9/MORC2/ZNF91	9
	category	subcategory	ID	Description	GeneRatio	BgRatio	RichFactor	FoldEnrichment	zScore	pvalue	p.adjust	qvalue	geneID	Count
KEGG	Organismal Systems	Development and regeneration	hsa04382	Cornified envelope formation	26/425	217/9382	0.119816	2.64497	5.34021	5.14001e-06	0.00170134	0.00156365	S100A14/S100A4/EPHX3/KRT23/PADI3/S100A16/LAMB3/CLDN10/KRT7/KRT19/S100A2/CLDN3/S100A1/CLDN7/PKP3/S100A10/ITGB4/COL4A6/KRT13/TGM1/HAL/CLDN6/CLDN4/FURIN/JUP/CLDN19	26
KEGG	Metabolism	Glycan biosynthesis and metabolism	hsa00601	Glycosphingolipid biosynthesis - lacto and neolacto series	8/425	28/9382	0.285714	6.30723	6.12612	2.31646e-05	0.00383374	0.00352346	FUT6/A4GALT/ST3GAL4/B3GNT3/B3GALNT1/FUT3/GCNT2/FUT2	8
KEGG	Metabolism	Metabolism of other amino acids	hsa00480	Glutathione metabolism	10/425	59/9382	0.169492	3.74158	4.60136	0.00027969	0.0308591	0.0283615	GPX2/GPX7/ODC1/OPLAH/GSTA4/GGT6/GPX3/ANPEP/GSTM4/GPX1	10
KEGG	Metabolism	Carbohydrate metabolism	hsa00053	Ascorbate and aldarate metabolism	7/425	31/9382	0.225806	4.98474	4.8405	0.000380201	0.0314616	0.0289153	RGN/ALDH7A1/UGDH/MIOX/HSD17B14/UGT1A1/UGT1A6	7
KEGG	Metabolism	Glycan biosynthesis and metabolism	hsa00603	Glycosphingolipid biosynthesis - globo and isoglobo series	5/425	16/9382	0.3125	6.89853	5.14357	0.000537279	0.0355679	0.0326892	A4GALT/GBGT1/B3GALNT1/ST3GAL1/FUT2	5
KEGG	Environmental Information Processing	Signaling molecules and interaction	hsa04519	Cadherin signaling	33/425	404/9382	0.0816832	1.80318	3.59461	0.000711749	0.0380778	0.034996	PCDHB2/PCDHB5/MAPK10/VANGL2/PCDHGA10/KRT23/GABRP/CDH26/PCDHB3/KRT7/KRT19/PKP3/PCDHGB1/RRAS2/PCDHB6/ERBB2/FZD7/TEAD3/MYO1G/PCDHA6/CDH16/FZD10/WNT10A/KRT13/MAPK13/PPP1R1B/ANKRD6/CELSR1/FZD1/JUP/NRAS/PCDHB11/PCDHGB4	33
KEGG	Organismal Systems	Immune system	hsa04621	NOD-like receptor signaling pathway	19/425	187/9382	0.101604	2.24294	3.73968	0.000805271	0.0380778	0.034996	STAT1/MAPK10/RIPK3/GBP5/GPSM3/CYBA/AIM2/IRF7/TRAF5/PYCARD/GSDMD/NLRP1/OAS2/CARD9/TRIP6/PLCB2/MAPK13/IKBKE/CTSB	19

### Sheet: Table S3
TCGA_cancer	OncotreeCodes	n_primary_cell_lines	CellLines
BLCA	BLCA	29	5637, 647-V, BC-3C, BFTC-905, CAL-29, DSH1, HT-1197, HT-1376, J82, KMBC-2, KU-19-19, LB831-BLC, RT-112, RT112/84, RT4, SLR 20, SW 780, SW-1710, T24, TCCSUP, U-BLC1, UM-UC-10, UM-UC-11, UM-UC-16, UM-UC-3, UM-UC-6, UM-UC7, UM-UC9, VM-CUB1
BRCA	BRCA	4	NH84T, NH93T, SUM-159PT, SUM-190PT
CESC	CESC	9	BOKU, C-33 A, C-4 I, C-4 II, SIHA, SKG-I, SKG-II, SKG-IIIa, SW756
HNSC	HNSC	7	CCLF_HNSC_0001_T, CCLF_HNSC_0004_T, CGTH-W-1, LB771-HNC, SAT, SW579, T3M-5
KIRC	CCRCC	24	769-P, 786-O, KMRC-1, KMRC-2, KMRC-20, KMRC-3, OS-RC-2, RCC-4, RCC-AB, RCC-ER, RCC-FG2, RCC-JF, RCC-JW, RCC-MF, SLR 24, SLR 26, SNU-1272, SNU-267, SNU-349, TK-10, TUHR10TKB, UM-RC-2, UM-RC-3, UOK101
KIRP	PRCC	1	Caki-2
LGG	ASTR, ODG, AASTR	18	1321N1, Becker, CCF-STTG1, H4, LN-235, LN-319, LNZTA3WT4, MOG-G-CCM, MOG-G-UVW, SF268, SNB19, SW 1088, TB096, TM-31, U-118 MG, U-178, U-251 MG, U-251 MG DM
LIHC	HCC	22	Hep 3B2.1-7, HLE, HLF, huH-1, HuH-7, JHH-1, JHH-4, JHH-5, JHH-6, JHH-7, Li-7, PLC/PRF/5, SNU-182, SNU-387, SNU-398, SNU-423, SNU-449, SNU-475, SNU-739, SNU-761, SNU-878, SNU-886
LUAD	LUAD	50	201T, A427, A549, A549_CRAF_KD, COR-L321, EKVX, HCC-1171, HCC-1833, HCC-2108, HCC-364, HCC-44, HCC-461, HCC-827, HCC-827-GR5, HCC2935, HCC515, HOP-62, JHU-028, LXF-289, MOR/CPR, NCI-H1373, NCI-H1395, NCI-H1435, NCI-H1563, NCI-H1651, NCI-H1734, NCI-H1793, NCI-H1838, NCI-H1975, NCI-H2073, NCI-H2085, NCI-H2228, NCI-H23, NCI-H2342, NCI-H2347, NCI-H3122, NCI-H322, NCI-H3255, NCI-H358, NCI-H522, NCI-H920, PC-14, PC-9, RERF-LC-Ad1, RERF-LC-Ad2, RERF-LC-KJ, RERF-LC-MS, SK-LU-1, SW 1573, VMRC-LCD
LUSC	LUSC	19	EPLC-272H, HCC-15, HCC-2814, HCC1897, HCC2450, LC-1-sq, LC-1/sq-SF, LC-1F, LK-2, LOU-NH91, LUDLU-1, NCI-H1703, NCI-H2170, NCI-H2882, NCI-H520, RERF-LC-Sq1, Sq-1, SW 900, VMRC-LCP
PRAD	PRAD	1	22Rv1
SARC	GSARC, USARC	5	D-247MG, D-336MG, GI-1, MES-SA, SF539
STAD	STAD, DSTAD, MSTAD, TSTAD	10	23132/87, AGS, FU97, IM95, NCC-StC-K140, SH-10-TC, SK-GT-2, SNU-1750, SNU-520, SNU-719
TGCT	EMBCA, TYST, TT	8	1156QE/8, 1411H, 1618-K, 833KE, GCT-27, NCCIT, NEC8, SUSA
UCEC	UCEC	21	COLO 684, EN, HEC-1, HEC-1-A, HEC-1-B, HEC-108, HEC-116, HEC-151, HEC-251, HEC-265, HEC-59, HHUA, HOUA-I, Ishikawa (Heraklio) 02 ER-, JHUEM-1, JHUEM-2, JHUEM-3, JHUEM-7, KLE, MFE-280, MFE-296
THCA	THPA, THFO	2	ML-1, TT2609-C02

### Sheet: Table S4
cell_type	tissue		BLCA	BRCA	CESC	HNSC	KIRC	KIRP	LGG	LIHC	LUAD	LUSC	OV	PRAD	SARC	SKCM	STAD	TGCT	THCA	UCEC
402-91	adipose	myxoid liposarcoma, fibroblast-like morphology													x
ASC	adipose	adipose stromal cell													x
hMADS	adipose	adipose-derived mesenchymal stem cell													x
LPS141	adipose	liposarcoma													x
T778	adipose	94T778, liposarcoma													x
JMSU-1	bladder	bladder urothelial carcinoma	x
143B	bone	osteosarcoma													x
A-673	bone	Ewing sarcoma; bone soft tissue													x
A-673-clone-Asp114	bone	Ewing sarcoma; bone soft tissue													x
Aska-SS	bone	synovial sarcoma													x
cartilage	bone														x
chondrosarcoma	bone														x
HFOB	bone	hFOB 1.19, osteoblast													x
HS-SY-2	bone	synovial sarcoma													x
MG-63-3	bone	MG63.3, osteosarcoma													x
MNNG-HOS	bone	osteosarcoma													x
osteoblast	bone														x
primary-chondrocyte	bone														x
SaOS-2	bone	osteosarcoma													x
SJSA-1	bone	osteosarcoma													x
SW1353	bone	chondrosarcoma													x
SYO-1	bone	synovial sarcoma													x
TC-32	bone	neuroectodermal tumor													x
TC-71	bone	Ewing sarcoma													x
U2OS	bone	osteosarcoma													x
anterior-temporal-cortex	brain								x
astrocyte	brain								x
BA10	brain	Brodmann Area - anterior prefrontal cortex							x
BA40	brain	Brodmann Area - supramarginal gyrus							x
BE2C	brain	neuroblast cell							x
brain-prefrontal-cortex	brain								x
choroid-plexus	brain								x
CHP-134	brain	adrenal gland neuroblastoma							x
CLB-Ga	brain	neuroblastoma							x
COG-N-415	brain	neuroblastoma							x
cortical-interneuron	brain								x
D283-Med	brain	medulloblastoma							x
D341-Med	brain	medulloblastoma							x
DAOY	brain	medulloblastoma							x
dendrite	brain								x
dopaminergic-neuron	brain								x
G523NS	brain	glioblastoma							x
GBM1A	brain	glioblastoma							x
GIC	brain	glioma-initiating cells							x
glioblastoma	brain								x
glioma	brain								x
GSC	brain	glioblastoma stem cells							x
GSC23	brain	glioblastoma							x
GSC8-11	brain	glioblastoma							x
hippocampus	brain								x
HNPC	brain	human neural progenitor cell							x
HNSC	brain	human neural stem cell							x
IMR-5	brain	neuroblastoma							x
Kelly	brain	neuroblastoma							x
LA-N-5	brain	neuroblastoma							x
LA-N-6	brain	neuroblastoma							x
medulloblastoma	brain								x
metastatic-neuroblastoma	brain								x
MPNST	brain	malignant peripheral nerve sheath tumor							x
MYCN-3	brain	neuroblastoma							x
NB-1643	brain	neuroblastoma							x
NB69	brain	neuroblastoma							x
nerve	brain								x
neural	brain								x
neural-progenitor	brain								x
neuroblastoma	brain								x
neuroepithelilal-cells	brain								x
neuron	brain								x
neuron-progenitor	brain								x
NGP	brain	neuroblastoma							x
NSC	brain	neural stem cell							x
PFSK1	brain	neuroectodermal tumor							x
primary-glioblastoma	brain								x
SF8628	brain	diffuse intrinsic pontine glioma							x
SH-EP	brain	neuroblastoma							x
SH-SY5Y	brain	neuroblastoma							x
SHEP-21N	brain	Tet21N, neuroblastoma							x
SK-N-AS	brain	neuroblastoma							x
SK-N-BE2	brain	neuroblastoma							x
SK-N-BE2-C	brain	neuroblastoma							x
SK-N-MC	brain	neuroblastoma							x
SK-N-SH	brain	neuroblastoma							x
SMS-CTR	brain	embryonal rhabdomyosarcoma							x
SMS-KCN	brain	neuroblastoma							x
SMS-KCNR	brain	neuroblastoma							x
SW1783	brain	anaplastic astrocytoma							x
T98G	brain	glioblastoma							x
tibial-nerve	brain								x
U-87MG	brain	glioblastoma							x
226LDM	breast	normal human breast luminal cell ine		x
BPLER	breast	TNBC model transformed from primary breast epithelial cells		x
breast	breast			x
breast-cancer	breast			x
BT-16	breast	atypical teratoid rhabdoid tumor		x
BT-20	breast	invasive breast carcinoma of no special type		x
BT-474	breast	invasive breast carcinoma of no special type		x
BT-549	breast	invasive breast carcinoma of no special type		x
HCC1143	breast	breast ductal carcinoma		x
HCC1187	breast	TNBC		x
HCC1395	breast	breast ductal carcinoma		x
HCC1428	breast	breast adenocarcinoma		x
HCC1599	breast	breast ductal carcinoma		x
HCC1806	breast	breast acantholytic squamous cell carcinoma		x
HCC1937	breast	breast ductal carcinoma		x
HCC1954	breast	breast ductal carcinoma		x
HCC2157	breast	breast ductal carcinoma		x
HCC70	breast	breast ductal carcinoma		x
HMLE	breast	human mammary epithelial cell		x
HMLE-Twist-ER	breast	human mammary epithelial cell		x
HMLER	breast	normal mammary epithelial cell		x
HS578T	breast	invasive breast carcinoma of no special type		x
hTERT-HME1	breast	hTERT-immortalized cells (breast)		x
IMEC	breast	immortalized mammary epithelial cells		x
mammary-epithelial-cell	breast			x
MCF-7	breast	invasive breast carcinoma of no special type		x
MCF-7-Luc	breast	invasive breast carcinoma of no special type		x
MCF-7-Luc-Y537S	breast	invasive breast carcinoma of no special type		x
MCF-7-TAMR-1	breast	invasive breast carcinoma of no special type		x
MCF-7-WS8	breast	invasive breast carcinoma of no special type		x
MCF-7L	breast	invasive breast carcinoma of no special type		x
MCF10A-Er-Src	breast	spontaneously immortalized cell line, no use		x
MCF7-Tet-On	breast	invasive breast carcinoma of no special type		x
MDA-BoM-1833	breast	TNBC		x
MDA-MB-134-VI	breast	invasive breast lobular carcinoma		x
MDA-MB-157	breast	breast carcinoma		x
MDA-MB-231	breast	breast adenocarcinoma		x
MDA-MB-361	breast	breast adenocarcinoma		x
MDA-MB-436	breast	invasive breast carcinoma of no special type		x
MDA-MB-453	breast	breast adenocarcinoma		x
MDA-MB-468	breast	TNBC		x
primary-breast-cancer	breast			x
SK-BR-3	breast	breast adenocarcinoma		x
SUM1315	breast	TNBC		x
SUM149	breast	TNBC		x
SUM149PT	breast	TNBC		x
SUM159	breast	TNBC		x
SUM159PT	breast	TNBC		x
SUM185	breast	TNBC		x
SUM229PE	breast	TNBC		x
SUM44PE	breast	ER+, PR-, ERBB2-		x
T-47D	breast	invasive breast carcinoma of no special type		x
T-47D-A	breast	invasive breast carcinoma of no special type		x
T-47D-B	breast	invasive breast carcinoma of no special type		x
T-47D-MTVL	breast	invasive breast carcinoma of no special type		x
T47D-A1-2	breast	invasive breast carcinoma of no special type		x
WHIM12	breast	PDX model and cee line of TNBC		x
ZR-75-1	breast	invasive breast carcinoma of no special type		x
ZR751	breast	invasive breast carcinoma of no special type		x
CaSki	cervix	squamouse cell carcinoma of the cervix uteri			x
HeLa	cervix	human papillomavirus-related endocervical adenocarcinoma			x
HeLa-B2	cervix	human papillomavirus-related endocervical adenocarcinoma			x
HeLa-Kyoto	cervix	human papillomavirus-related endocervical adenocarcinoma			x
HeLa-S3	cervix	human papillomavirus-related endocervical adenocarcinoma			x
HeLa-Tet-On	cervix	human papillomavirus-related endocervical adenocarcinoma			x
KB	cervix	human papillomavirus-related endocervical adenocarcinoma			x
SiHa	cervix	squamouse cell carcinoma of the cervix uteri			x
ESO-26	esophagus	esophageal adenocarcinoma				x
esophagus	esophagus					x
esophagus-muscularis-mucosa	esophagus					x
esophagus-squamous-epithelium	esophagus					x
HMS001	esophagus	tonsilar squamous cell carcinoma				x
JHU-029	esophagus	squamous cell carcinoma of the larynx				x
NPC	esophagus	nasopharyngeal carcinoma				x
OE33	esophagus	lower esophagus				x
SCC	esophagus	squamous cell carcinoma				x
SCC-25	esophagus	oral cavity, tongue, tongue squamous cell carcinoma				x
SCC-9	esophagus	oral cavity, tongue, tongue squamous cell carcinoma				x
TE-5	esophagus	esophagus				x
UPCI-SCC-090	esophagus	oral cavity, tongue, tongue squamous cell carcinoma				x
VU-SCC-147	esophagus	oral cavity, floor of mouth, floor of mouth squamous cell carcinoma				x
786-M1A	kidney	renal cell carcinoma					x	x
786-O	kidney	renal cell carcinoma					x	x
A-498	kidney	renal cell carcinoma					x	x
ccRCC	kidney	clear cell renal cell carcinoma					x	x
embryonic-kidney	kidney						x	x
G-401	kidney	rhabdoid tumor of the kidney					x	x
HEK	kidney	human paillomavirus-related endocervical adenocarcinoma					x	x
HEK293	kidney	human embryonic kidney 293					x	x
HEK293-FT	kidney	human embryonic kidney 293					x	x
HEK293T	kidney	human embryonic kidney 293					x	x
HKC	kidney	epithelial cell of proximal tubule					x	x
kidney	kidney						x	x
kidney-cortex	kidney						x	x
RCC10	kidney	clear cell renal cell carcinoma					x	x
RCC4	kidney	clear cell renal cell carcinoma					x	x
SLK	kidney	clear cell renal cell carcinoma					x	x
TTC-1240	kidney	rhabdoid tumor of the kidney					x	x
UM-RC-6	kidney	renal cell carcinoma					x	x
UO-31	kidney	renal cell carcinoma					x	x
CC-LP-1	liver	cholangiocarcinoma								x
CCLP1	liver	cholangiocarcinoma								x
HCCLM3	liver	hepatocellular carcinoma								x
Hep-3B2-1-7	liver	hepatocellular carcinoma								x
Hep-G2	liver	hepatoblastoma								x
HepaRG	liver	hepatic progenitor cell line derived from a liver tumor								x
hepatocellular-carcinoma-cell	liver									x
hepatocyte	liver									x
HUCCT1	liver	cholangiocarcinoma								x
Huh-7	liver	hepatocellular carcinoma								x
liver	liver									x
LX2	liver	hepatic stellate cell								x
SNU-398	liver	hepatocellular carcinoma								x
TTC-549	liver	rhabdoid tumor of the liver								x
A-549	lung	lung adenocarcinoma									x	x
BEAS-2B	lung	epithelial cell of bronchus									x	x
bonchial	lung										x	x
Calu-1	lung	lung squamous cell carcinoma									x	x
Calu-3	lung	lung adenocarcinoma									x	x
endometrioid-adenocarcinoma	lung										x	x
H69	lung	cholangiocyte									x	x
HBE	lung	lung surface cells									x	x
HBTEC	lung	human bronchial/tracheal epithelial cells									x	x
HCC2814	lung	lung squamous cell carcinoma									x	x
HCC95	lung	lung squamous cell carcinoma									x	x
LK2	lung	lung squamous cell carcinoma									x	x
Lu-130	lung	small cell lung carcinoma									x	x
lung	lung										x	x
MSTO	lung	fibroblast-like cell line isolated from lung of a patient with biphasic mesothelioma									x	x
NCI-H1048	lung	small cell lung carcinoma									x	x
NCI-H128	lung	small cell lung carcinoma									x	x
NCI-H1299	lung	large cell lung carcinoma									x	x
NCI-H1703	lung	lung squamous cell carcinoma									x	x
NCI-H1819	lung	lung adenocarcinoma									x	x
NCI-H1963	lung	small cell lung carcinoma									x	x
NCI-H1975	lung	lung adenocarcinoma									x	x
NCI-H2087	lung	lung adenocarcinoma									x	x
NCI-H2107	lung	small cell lung carcinoma									x	x
NCI-H2171	lung	small cell lung carcinoma									x	x
NCI-H23	lung	lung adenocarcinoma									x	x
NCI-H3122	lung	non-small cell lung cancer									x	x
NCI-H358	lung	non-small cell lung cancer									x	x
NCI-H441	lung	lung adenocarcinoma									x	x
NCI-H460	lung	large cell lung carcinoma									x	x
NCI-H520	lung	squamouse cell carcinoma of lung									x	x
NCI-H524	lung	variant small cell lung cancer									x	x
NCI-H526	lung	small cell lung carcinoma									x	x
NCI-H82	lung	small cell lung carcinoma									x	x
NCI-H838	lung	small cell lung carcinoma									x	x
NCI-H889	lung	small cell lung carcinoma									x	x
PC-9	lung	non-small cell lung cancer									x	x
primary-bronchial-epithelial	lung										x	x
primary-lung-fibroblast	lung										x	x
SCLC	lung										x	x
HT-1080	muscle	fibrosarcoma													x
RD	muscle	embryonal rhabdomyosarcoma													x
Rh18	muscle	alveolar rhabdomyosarcoma													x
RH30	muscle	alveolar rhabdomyosarcoma													x
Rh41	muscle	alveolar rhabdomyosarcoma													x
SK-UT-1	muscle	uterine corpus leiomyosarcoma													x
A-1847	ovary	ovarian carcinoma											x
A2780	ovary	ovarian endometroid adenocarcinoma											x
A2780cis	ovary	ovarian endometroid adenocarcinoma											x
FT282	ovary	hTERT FT 282, fallopian tube secretory epithelial cell											x
HEY-A8	ovary	high grade ovarian serous adenocarcinoma											x
HGrC1	ovary	ovarian follicle, granulose cell layer											x
KGN	ovary	ovarian follicle, granulose cell layer											x
OACP4-C	ovary	esophageal adenocarcinoma											x
ovary	ovary												x
OVCA429	ovary	ovarian cystadenocarcinoma											x
OVCAR-8	ovary	ovarian adenocarcinoma											x
OVSAHO	ovary	high-grade serous ovarian cancer line											x
PEO1	ovary	high-grade serous ovarian cancer line											x
RMG-I	ovary	ovarian clear cell carcinoma cell line											x
SCCOHT-1	ovary	small cell carcinoma of the ovary											x
SVOG-3e	ovary	immortalized human ovarian granulosa cell line											x
TOV-21G	ovary	ovarian clear cell carcinoma cell line											x
22Rv1	prostate	prostate carcinoma												x
EP156T	prostate	epithelial cell of prostate												x
LHSAR	prostate	benign, immortalized human prostate epithelial cell line												x
LNAR	prostate	model of castration-resistant prostate cancer derived from LNCaP cells												x
LNCaP	prostate	lymph node carcinoma of the prostate												x
LNCaP-95	prostate	lymph node carcinoma of the prostate												x
LNCaP-abl	prostate	lymph node carcinoma of the prostate												x
LNCaP-C4-2	prostate	lymph node carcinoma of the prostate												x
LNCaP-C4-2B	prostate	lymph node carcinoma of the prostate												x
LNCaP-clone-FGC	prostate	lymph node carcinoma of the prostate												x
LNCaP-FGC	prostate	lymph node carcinoma of the prostate												x
LTAD	prostate	long-term androgen-deprived, castration-resistant prostate cancer model												x
PrEC	prostate	prostate epithelial cell												x
primary-prostate-cancer	prostate													x
primary-prostate-epithelial-cell	prostate													x
prostate	prostate													x
prostate-cancer	prostate													x
RWPE-1	prostate	epithelial cell of prostate												x
RWPE-2	prostate	epithelial cell of prostate												x
WPMY-1	prostate	stromal cell of prostate												x
501-mel	skin	melanoma														x
A-375	skin	amelanotic melanoma														x
COLO-829	skin	cutaneous melanoma														x
dermal	skin															x
dermal-fibroblast	skin															x
foreskin	skin															x
HaCaT	skin	keratinocyte														x
HDF	skin	human dermal fibroblast														x
HMELBRAF	skin	genetically engineered model of human melanoma														x
keratinocyte	skin															x
KerCT	skin	hTERT immortalized keratinocyte cell														x
LOX-IMVI	skin	melanoma														x
MALME-3	skin	skin fibroblast														x
MDA-MB-435	skin	amelanotic melanoma														x
Mel270	skin	uveal melanoma														x
melanocyte	skin															x
myofibroblast	skin															x
NHEK	skin	normal human epidermal keratinocytes (epidermis of skin)														x
ocular-melanoma-cell	skin															x
primary-dermal-fibroblasts	skin															x
primary-epidermal-keratinocyte	skin															x
primary-keratinocyte	skin															x
proliferating-human-fibroblast	skin															x
SK-MEL-239	skin	melanoma														x
SK-MEL-28	skin	melanocyte of skin														x
skin	skin															x
UACC-257	skin	melanoma														x
AGS	stomach	gastric adenocarcinoma															x
FaDu	stomach	hypopharyngeal tumor of a squamouse cell carcinoma patients															x
gastric-epithelial-cell	stomach																x
gastroesophageal-sphincter	stomach																x
GIST	stomach	gastrointestinal stromal tumors															x
GIST-T1	stomach	gastrointestinal stromal tumors															x
GIST48	stomach	gastrointestinal stromal tumors															x
GIST882	stomach	gastrointestinal stromal tumors															x
IM95	stomach	gastric adenocarcinoma															x
KYSE-150	stomach	esophageal squamous cell carcinoma															x
KYSE-70	stomach	esophageal squamous cell carcinoma															x
stomach	stomach																x
epididymis	testis																	x
NCCIT	testis	testicular embryonal carcinoma																x
testis	testis																	x
12Z	uterus	endometrium																		x
endometrial-epithelial-cells	uterus																			x
endometrial-stromal-cell	uterus																			x
endometrium	uterus																			x
ESF	uterus	endometrial stromal fibroblast																		x
HEC-1-A	uterus	endometrium epithelial cell																		x
HEC-1-B	uterus	endometrium epithelial cell																		x
Ishikawa	uterus	endometrial adenocarcinoma																		x
leiomyoma	uterus																			x
myometrium	uterus																			x
primary-endometrial-stromal-cell	uterus																			x
primary-endometrium-cancer	uterus																			x
uterus	uterus																			x

### Sheet: Table S5
cancer	TF	total_peak_count	cell_lines (among the top 5 most profiled cell lines in the respective cancer)
LUAD	CTCF	3525173	A-549; NCI-H929
LUAD	BRD4	1640062	NCI-H1963; NCI-H2171
LUAD	MYC	878178	A-549; NCI-H2171
LUAD	MAX	422359	A-549; NCI-H2171
LUAD	MED1	185152	A-549; NCI-H2171
LUAD	TEAD4	66799	A-549; PC-9
LUAD	SMARCA4	365783	A-549
LUAD	FOXA1	262836	A-549
LUAD	ETS1	186836	A-549
LUAD	RAD21	179954	A-549
LUAD	YY1	167526	A-549
LUAD	NR3C1	158773	A-549
LUAD	CREB1	142007	A-549
LUAD	SIN3A	141146	A-549
LUAD	REST	136866	A-549
LUAD	ELF1	104577	A-549
LUAD	TAF1	94403	A-549
LUAD	GABPA	89315	A-549
LUAD	EP300	78215	A-549
LUAD	SP1	70555	A-549
LUSC	CTCF	3525173	A-549; NCI-H929
LUSC	BRD4	1640062	NCI-H1963; NCI-H2171
LUSC	MYC	878178	A-549; NCI-H2171
LUSC	MAX	422359	A-549; NCI-H2171
LUSC	MED1	185152	A-549; NCI-H2171
LUSC	TEAD4	66799	A-549; PC-9
LUSC	SMARCA4	365783	A-549
LUSC	FOXA1	262836	A-549
LUSC	ETS1	186836	A-549
LUSC	RAD21	179954	A-549
LUSC	YY1	167526	A-549
LUSC	NR3C1	158773	A-549
LUSC	CREB1	142007	A-549
LUSC	SIN3A	141146	A-549
LUSC	REST	136866	A-549
LUSC	ELF1	104577	A-549
LUSC	TAF1	94403	A-549
LUSC	GABPA	89315	A-549
LUSC	EP300	78215	A-549
LUSC	SP1	70555	A-549
BRCA	NR3C1	276544	MCF-7; MDA-MB-231; SUM159PT; T-47D; breast
BRCA	BRD4	6111756	MCF-7; MDA-MB-231; SUM159PT; T-47D
BRCA	ESR1	3483826	MCF-7; MDA-MB-231; T-47D; breast
BRCA	STAT3	1254747	MCF-7; MDA-MB-231; SUM159PT; T-47D
BRCA	CTCF	6445645	MCF-7; T-47D; breast
BRCA	FOXA1	1083907	MCF-7; T-47D; breast
BRCA	MYC	863945	MCF-7; MDA-MB-231; breast
BRCA	MED1	689109	MCF-7; MDA-MB-231; SUM159PT
BRCA	PGR	158353	MCF-7; T-47D; breast
BRCA	GATA3	130852	MCF-7; T-47D; breast
BRCA	TEAD4	126944	MCF-7; MDA-MB-231; T-47D
BRCA	BRD2	825527	MDA-MB-231; SUM159PT
BRCA	AR	700059	MCF-7; breast
BRCA	RAD21	498746	MCF-7; T-47D
BRCA	MAX	375237	MCF-7; MDA-MB-231
BRCA	JUN	241603	MCF-7; MDA-MB-231
BRCA	NRF1	216187	MCF-7; T-47D
BRCA	E2F1	142746	MCF-7; MDA-MB-231
BRCA	EP300	133746	MCF-7; T-47D
BRCA	TP53	115357	MCF-7; MDA-MB-231
PRAD	CTCF	8419113	22Rv1; DU145; LNCaP; PC-3; VCaP
PRAD	AR	1202237	22Rv1; DU145; LNCaP; PC-3; VCaP
PRAD	FOXA1	1033194	22Rv1; DU145; LNCaP; VCaP
PRAD	EZH2	57786	DU145; LNCaP; PC-3; VCaP
PRAD	BRD4	4401557	22Rv1; PC-3; VCaP
PRAD	MED1	396273	LNCaP; VCaP
PRAD	SMARCA4	360313	22Rv1; LNCaP
PRAD	MYCN	275525	22Rv1; LNCaP
PRAD	GABPA	153621	DU145; VCaP
PRAD	HDAC2	150688	PC-3; VCaP
PRAD	HDAC1	100350	PC-3; VCaP
PRAD	HIF1A	69560	LNCaP; PC-3
PRAD	HOXB13	46961	22Rv1; LNCaP
PRAD	GATA2	46312	LNCaP; VCaP
PRAD	OGT	16693	LNCaP; PC-3
PRAD	TLE3	4521	22Rv1; LNCaP
PRAD	MYC	489631	LNCaP
PRAD	ERG	271739	VCaP
PRAD	RELA	226027	LNCaP
PRAD	ETS1	147289	DU145
STAD	KLF5	49004	AGS; KATO-III; YCC-3
STAD	GATA6	21209	AGS; KATO-III; YCC-3
STAD	STAT1	30750	AGS; FaDu
STAD	GATA4	4246	KATO-III; YCC-3
STAD	RELA	352986	FaDu
STAD	STAT3	293354	FaDu
STAD	HNF4A	47178	KATO-III
STAD	ETV1	35143	GIST-T1
STAD	ONECUT2	1989	AGS
STAD	FOXF1	1000	GIST-T1
THCA	CTCF	2157509	thyroid-gland
THCA	BRD4	227649	thyroid-cancer
UCEC	CTCF	2871915	Ishikawa; uterus
UCEC	CDK8	115970	leiomyoma; myometrium
UCEC	PGR	74620	leiomyoma; myometrium
UCEC	JUN	59577	leiomyoma; myometrium
UCEC	MED12	52045	leiomyoma; myometrium
UCEC	FOS	45734	leiomyoma; myometrium
UCEC	ESR1	988752	Ishikawa
UCEC	BRD4	468015	KK-1
UCEC	MAX	223133	Ishikawa
UCEC	RAD21	200897	Ishikawa
UCEC	YY1	183088	Ishikawa
UCEC	NR3C1	135749	Ishikawa
UCEC	TAF1	109965	Ishikawa
UCEC	EP300	80419	Ishikawa
UCEC	CREB1	77516	Ishikawa
UCEC	EGR1	68933	Ishikawa
UCEC	FOXA1	61005	Ishikawa
UCEC	TEAD4	59958	Ishikawa
UCEC	ZBTB7A	57573	Ishikawa
UCEC	TCF12	50485	Ishikawa
LIHC	CTCF	5428073	Hep-G2; hepatocyte; liver
LIHC	YY1	457396	Hep-G2; Huh-7; liver
LIHC	FOXA1	297592	Hep-G2; Huh-7; liver
LIHC	REST	232692	Hep-G2; hepatocyte; liver
LIHC	MAX	431547	Hep-G2; liver
LIHC	RAD21	318333	Hep-G2; liver
LIHC	GABPA	186324	Hep-G2; liver
LIHC	TAF1	167590	Hep-G2; liver
LIHC	EGR1	120805	Hep-G2; liver
LIHC	HNF4A	96310	Hep-G2; liver
LIHC	JUND	84982	Hep-G2; liver
LIHC	ATF3	60746	Hep-G2; liver
LIHC	EZH2	47590	Hep-G2; hepatocyte
LIHC	CEBPA	46700	Hep-G2; liver
LIHC	INO80	41296	Hep-G2; Huh-7
LIHC	MCRS1	36782	Hep-G2; Huh-7
LIHC	RUVBL2	31857	Hep-G2; Huh-7
LIHC	ZBTB33	29905	Hep-G2; liver
LIHC	NR2F2	26093	Hep-G2; liver
LIHC	TEAD4	14364	HUCCT1; Hep-G2
KIRC	CTCF	5669960	786-O; HEK293; HEK293T
KIRC	BRD4	2404781	HEK293; HEK293T
KIRC	RELA	478474	786-O; HEK293
KIRC	SMARCA4	358596	G-401; TTC-1240
KIRC	YY1	179374	HEK293; HEK293T
KIRC	SP1	114047	HEK293; HEK293T
KIRC	SMARCC1	104076	G-401; TTC-1240
KIRC	FOXA1	77378	HEK293; HEK293T
KIRC	SP2	54942	HEK293; HEK293T
KIRC	ZNF189	13348	HEK293; HEK293T
KIRC	FOXM1	12185	HEK293; HEK293T
KIRC	ZNF324	11647	HEK293; HEK293T
KIRC	ZNF561	10312	HEK293; HEK293T
KIRC	ZNF2	10179	HEK293; HEK293T
KIRC	ZFP69B	10070	HEK293; HEK293T
KIRC	ZNF263	9677	HEK293; HEK293T
KIRC	ZNF610	9540	HEK293; HEK293T
KIRC	ZNF528	9014	HEK293; HEK293T
KIRC	ZNF202	7227	HEK293; HEK293T
KIRC	ZNF398	7076	HEK293; HEK293T
KIRP	CTCF	5669960	786-O; HEK293; HEK293T
KIRP	BRD4	2404781	HEK293; HEK293T
KIRP	RELA	478474	786-O; HEK293
KIRP	SMARCA4	358596	G-401; TTC-1240
KIRP	YY1	179374	HEK293; HEK293T
KIRP	SP1	114047	HEK293; HEK293T
KIRP	SMARCC1	104076	G-401; TTC-1240
KIRP	FOXA1	77378	HEK293; HEK293T
KIRP	SP2	54942	HEK293; HEK293T
KIRP	ZNF189	13348	HEK293; HEK293T
KIRP	FOXM1	12185	HEK293; HEK293T
KIRP	ZNF324	11647	HEK293; HEK293T
KIRP	ZNF561	10312	HEK293; HEK293T
KIRP	ZNF2	10179	HEK293; HEK293T
KIRP	ZFP69B	10070	HEK293; HEK293T
KIRP	ZNF263	9677	HEK293; HEK293T
KIRP	ZNF610	9540	HEK293; HEK293T
KIRP	ZNF528	9014	HEK293; HEK293T
KIRP	ZNF202	7227	HEK293; HEK293T
KIRP	ZNF398	7076	HEK293; HEK293T
LGG	CTCF	8275153	Kelly; SH-SY5Y; SK-N-SH; neural
LGG	MYCN	383514	Kelly; SH-SY5Y; SK-N-BE2-C
LGG	GATA3	22360	Kelly; SH-SY5Y; SK-N-BE2-C
LGG	BRD4	3026500	Kelly; SK-N-BE2-C
LGG	MYC	759104	Kelly; SK-N-SH
LGG	RAD21	436471	SK-N-SH; neural
LGG	TAF1	211946	SK-N-SH; neural
LGG	REST	149049	SK-N-SH; neural
LGG	EP300	102932	SK-N-SH; neural
LGG	SMC3	86141	SK-N-SH; neural
LGG	MXI1	85640	SK-N-SH; neural
LGG	EZH2	56129	SK-N-SH; neural
LGG	GATA2	33642	SH-SY5Y; SK-N-SH
LGG	TBX2	13772	Kelly; SK-N-BE2-C
LGG	HAND2	6740	Kelly; SK-N-BE2-C
LGG	MAX	224422	SK-N-SH
LGG	YY1	171240	SK-N-SH
LGG	SIN3A	139635	SK-N-SH
LGG	NRF1	98442	SK-N-SH
LGG	GABPA	87104	SK-N-SH
BLCA	RXRA	11193	JMSU-1
CESC	CTCF	7188101	HeLa; HeLa-Kyoto; HeLa-S3; KB
CESC	RELA	583673	HeLa; HeLa-B2; KB
CESC	SMC3	202501	HeLa; HeLa-Kyoto; HeLa-S3
CESC	MYC	595637	HeLa; HeLa-S3
CESC	NRF1	173571	HeLa; HeLa-S3
CESC	GABPA	132747	HeLa; HeLa-S3
CESC	E2F1	122497	HeLa; HeLa-S3
CESC	ZNF143	94558	HeLa; HeLa-S3
CESC	STAG1	74798	HeLa; HeLa-Kyoto
CESC	HCFC1	47682	HeLa; HeLa-S3
CESC	RCOR1	41427	HeLa; HeLa-S3
CESC	SMARCA4	37166	HeLa; HeLa-S3
CESC	NR2C2	7688	HeLa; HeLa-S3
CESC	BRD4	1539819	HeLa
CESC	RAD21	306679	HeLa-S3
CESC	MAX	220570	HeLa-S3
CESC	SUPT5H	178834	HeLa
CESC	TAF1	103436	HeLa-S3
CESC	TBP	101037	HeLa-S3
CESC	EP300	94987	HeLa-S3
HNSC	KLF5	45281	ESO-26; TE-5
HNSC	TP63	1629	SCC-25; TE-5
HNSC	CTCF	1037000	NPC
HNSC	SMARCA4	209461	NPC
HNSC	ETS1	200764	SCC-25
HNSC	RBPJ	73836	SCC
HNSC	TCF3	18563	NPC
HNSC	FOSL2	12066	NPC
HNSC	GATA6	5057	ESO-26
HNSC	MAML1	3847	SCC
HNSC	SREBF1	2907	TE-5
HNSC	SMARCA2	2834	NPC
HNSC	SOX2	1332	NPC
HNSC	GATA4	684	ESO-26
HNSC	PPARG	453	ESO-26
HNSC	SOX3	107	NPC
HNSC	MLLT3	18	NPC
SARC	CTCF	6480847	HT-1080; RH4; myoblast; myotube
SARC	MED1	237814	RH4; cardiomyocyte; myoblast
SARC	MYOD1	27043	RH4; myoblast
SARC	EZH2	23431	myoblast; myotube
SARC	BRD4	1450387	RH4
SARC	MYC	346304	HT-1080
SARC	RAD21	242804	RH4
SARC	ETS1	225695	cardiomyocyte
SARC	YY1	147806	RH4
SARC	HDAC2	84538	RH4
SARC	MYCN	39622	RH4
SARC	MTA2	19726	RH4
SARC	TBX5	8331	cardiomyocyte
SARC	HDAC3	8141	RH4
SARC	SOX8	7320	RH4
SARC	PAX3-FOXO1	6649	RH4
SARC	GATA4	6276	cardiomyocyte
SARC	FOXO1-PAX3	3909	RH4
SARC	MYOG	3203	RH4
SARC	ESRRG	2244	cardiomyocyte
TGCT	SUZ12	22129	NCCIT; NT2-D1
TGCT	CTCF	1857430	testis
TGCT	RUNX1	192996	epididymis
TGCT	YY1	118513	NT2-D1
TGCT	POU5F1	42040	NCCIT
TGCT	AR	8597	epididymis
TGCT	PRDM14	7752	NCCIT
TGCT	CBFA2T2	4189	NCCIT
TGCT	DDX5	2308	NTERA2
TGCT	RNF2	822	NCCIT
TGCT	PCGF2	784	NT2-D1
TGCT	ZNF274	5	NT2-D1

### Sheet: Table S6
TF	tau	n cancers	family	single cancer	peak cancer	BLCA	BRCA	CESC	HNSC	KIRC	KIRP	LGG	LIHC	LUAD	LUSC	PRAD	SARC	STAD	TGCT	THCA	UCEC
AC008770.3	1	1	C2H2 ZF	TRUE	STAD													6
AHR	0.926861	12	bHLH	FALSE	BLCA	103	4		3		3	3	5	4		65		6	3	10	7
AHRR	1	1	bHLH	TRUE	LGG							13
AIRE	0.971111	4	Other	FALSE	STAD										1	6		30	6
ALX3	1	1	Homeodomain	TRUE	LGG							1
ALX4	0.925	7	Homeodomain	FALSE	BRCA		8		1			1			3	1		2	1
ANHX	1	1	Homeodomain	TRUE	TGCT														5
PPARG	0.895035	11	Nuclear receptor	FALSE	BLCA	47	44		10			2	1	6		1	1	6	2	1
ARGFX	1	1	Homeodomain	TRUE	TGCT														11
ARID3A	0.812121	12	Other	FALSE	LIHC	5	30		21		14	2	77	8	7	27		66		22	15
ARID3C	0.918519	8	Other	FALSE	LIHC	1	3		1				9			2			2	1	1
ARID5A	0.836559	14	Other	FALSE	PRAD	9	81		10	3	2	38	1	33	2	93		29	4	11	5
ARID5B	0.878531	13	Other	FALSE	BRCA	9	118		36	4	2	1	52	14		25		22	11	10	29
ARNT2	0.854167	12	bHLH	FALSE	BRCA	2	64		20		13	10	26		2	26		3	17	2	19
ARNTL	0.862222	10	bHLH	FALSE	BLCA	45	41		18		1	3	3			5		2		10	10
ARNTL2	0.827556	14	bHLH	FALSE	PRAD	33	32	1	19	3		10	18	13	1	75		7	2	31	24
ARX	0.945098	5	Homeodomain	FALSE	LGG		3		9			17			1				1
ASCL1	0.82963	6	bHLH	FALSE	LUAD							34		36	9	3		22	24
ASCL2	0.878788	10	bHLH	FALSE	STAD		4			2	13	9	1			2	3	22	3		3
ASCL4	1	1	bHLH	TRUE	PRAD											1
ASCL5	0.931852	9	bHLH	FALSE	UCEC	4		4	3			5				12		16	1	1	45
ATF1	0.810294	16	bZIP	FALSE	UCEC	18	59	3	24	21	22	18	62	11	5	85	6	13	8	32	136
ATF3	0.823214	15	bZIP	FALSE	BRCA	26	112	5	27	9	7	39	12	35	7	36		32	1	20	41
ATF4	0.843478	13	bZIP	FALSE	BRCA	3	23	1	17	6		4	6	2	1	6		2		2	4
ATF5	0.921333	9	bZIP	FALSE	BRCA		50		41			1	1	1		4		8		2	1
ATMIN	0.830065	16	C2H2 ZF	FALSE	UCEC	9	37	6	6	17	4	4	8	5	5	6	2	6	7	8	51
ATOH1	1	1	bHLH	TRUE	STAD													7
ATOH7	0.936667	6	bHLH	FALSE	BLCA	20						9				5		2		1	2
ATOH8	0.827778	13	bHLH	FALSE	STAD	9	41		11	1	2	10	1	6	12	8		48	3		20
BACH1	0.814245	15	bZIP	FALSE	LGG	38	47	2	10	3	13	117	30	14	1	54		36	36	18	24
BACH2	0.919388	13	bZIP	FALSE	BRCA	24	196		81		1	14	13	13	9	26		27	1	7	21
BARHL1	1	1	Homeodomain	TRUE	LGG							1
BARHL2	1	1	Homeodomain	TRUE	TGCT														1
BARX1	0.984314	5	Homeodomain	FALSE	STAD		6		4					1		1		51
BARX2	0.959091	5	Homeodomain	FALSE	UCEC	9			3							12			3		44
BATF3	0.857005	11	bZIP	FALSE	PRAD	25	59		7		1	28	12		3	69		4	2	7
BCL11A	0.87483	10	C2H2 ZF	FALSE	BRCA		49		41		1	19	7		3	11		2		7	1
BCL6	0.872381	14	C2H2 ZF	FALSE	HNSC	59	3	1	70		3	2	5	1	2	30		23	3	1	1
BHLHA9	1	1	bHLH	TRUE	TGCT														7
BHLHE40	0.802667	15	bHLH	FALSE	UCEC	17	28	1	19	14	10	7	10	12	1	64		22	3	14	75
CAMTA1	0.891282	14	Other	FALSE	HNSC	3	31		65		1	7	10	2	7	7	1	24	2	4	7
CAMTA2	0.821245	16	Other	FALSE	BRCA	18	91	6	15	7	28	35	17	32	5	18	4	14	3	5	37
CASZ1	0.863747	16	C2H2 ZF	FALSE	BRCA	34	137	1	66	1	23	5	51	14	2	44	7	6	3	9	14
CDC5L	0.816228	16	Other	FALSE	UCEC	13	87	23	60	6	7	19	32	17	16	65	18	21	4	31	152
CDX1	0.870588	10	Homeodomain	FALSE	PRAD	7	27	11					2	1		34		12	2	2	2
CDX2	0.969231	2	Homeodomain	FALSE	TGCT													12	26
CEBPA	0.819608	14	bZIP	FALSE	BRCA	27	68		30	5	5	11	28	2	1	21		33	3	8	10
CEBPB	0.849573	14	bZIP	FALSE	PRAD	10	8		2	2	3	14	1		2	39	6	19	2	8	11
CEBPE	0.947475	7	bZIP	FALSE	BRCA		66		7		12	5				23	2	3
CPEB1	0.938462	11	Other	FALSE	TGCT	16	1		5	2		6		2		20		39	117	1	16
CREB3L1	0.832558	16	bZIP	FALSE	HNSC	6	11	3	43	7	5	17	8	2	9	2	3	10	6	1	18
CREB3L3	0.894444	6	bZIP	FALSE	STAD				21	2	1		7					24	7
CREB3L4	0.867021	15	bZIP	FALSE	HNSC	47	134	13	188	2	3	22	7	5	16	32	2	24		2	66
CRX	0.987619	3	Homeodomain	FALSE	STAD													70	11	2
CTCFL	1	1	C2H2 ZF	TRUE	STAD													4
CUX1	0.864957	12	Homeodomain	FALSE	KIRP	4	21		20		39	6	3	4		11		2	2	3	3
CXXC5	0.974892	9	Other	FALSE	BRCA		77	1	1				7		10	1		1		2	6
DACH1	0.866667	12	Other	FALSE	BRCA	8	46	2	22	1	1		3	4		6		1	3		41
DACH2	0.957576	5	Other	FALSE	STAD	8	2					2				2		22
DBP	0.840816	13	bZIP	FALSE	BRCA	4	49		21	1		6	3	3	1	26		15	1	1	35
DBX2	0.974359	2	Homeodomain	FALSE	BRCA		26					10
DDIT3	0.834783	12	bZIP	FALSE	BRCA	3	23		17			2	6	3	1	18		1	1	2	3
DLX1	0.861111	13	Homeodomain	FALSE	STAD	2	3	1	1	13	1	17			1	1	4	24	2	4
DLX2	0.888889	12	Homeodomain	FALSE	STAD	2	3	1	1	3		13			1	1	4	21	2	4
DLX3	0.868468	12	Homeodomain	FALSE	STAD	3	3		14		1	8		2	1	3	1	37		1	36
DLX4	0.898667	11	Homeodomain	FALSE	STAD	3	3		10	1		1		2	1	1	1	25			15
DLX5	0.854701	13	Homeodomain	FALSE	BRCA	2	39	1	6	2	4	1			4		2	21	5	7	30
DLX6	0.933333	11	Homeodomain	FALSE	BRCA	2	43	1	6	7		1			4		2	6		5	9
DMBX1	0.985417	5	Homeodomain	FALSE	BRCA	1	32									4			1	1
DMRT1	0.998095	2	Other	FALSE	TGCT														35		1
DMRT2	0.913978	7	Other	FALSE	LUSC		8		5	15		10		1	31			1
DMRT3	0.948148	3	Other	FALSE	BRCA		18		5						9
DMRTA1	0.906667	6	Other	FALSE	BRCA		5			2			1			1		2		1
DMRTA2	0.980247	2	Other	FALSE	HNSC				54			16
DPF1	0.865432	12	C2H2 ZF	FALSE	LGG	8	17		1	3	24	54	15	5		2		3	19		12
DRGX	1	1	Homeodomain	TRUE	LGG							30
DZIP1	0.845955	12	C2H2 ZF	FALSE	BRCA	5	103		19			21	7	3	1	33		93	19	6	31
E2F3	0.806706	15	Other	FALSE	BRCA	6	169	14	53		1	16	50	16	39	44	3	54	11	27	156
E2F4	0.869565	16	Other	FALSE	BRCA	7	69	6	8	16	2	16	11	2	7	22	4	18	3	3	10
EBF2	0.852698	13	Other	FALSE	BRCA	30	105	1	49	5	4	1	6		9	3	7	94		23
EBF3	0.885714	11	Other	FALSE	BRCA	27	140		4	20				13	9	17	3	125	5	17
EBF4	0.906306	14	Other	FALSE	LGG	3	40		17		1	111	1	3	1	31	4	8	4	31	12
EGR4	0.968627	4	C2H2 ZF	FALSE	BRCA		34					4				11					1
EHF	0.854829	15	ETS	FALSE	BLCA	107	40	2	60	3	1	1	14	2	1	31		10	9	6	53
ELF5	0.966667	5	ETS	FALSE	BLCA	52	14		8						1						3
EMX1	0.993711	2	Homeodomain	FALSE	LGG		5					53
EMX2	0.845045	11	Homeodomain	FALSE	BRCA	18	37	18	12	1	4	3				7		19	3		1
EN1	0.989474	3	Homeodomain	FALSE	BRCA		95					9								6
EN2	0.966667	2	Homeodomain	FALSE	LGG				1			2
EOMES	0.874797	16	Other	FALSE	BRCA	10	82	23	4	14	10	8	10	7	7	2	6	9	3	20	21
ERF	0.831605	15	ETS	FALSE	BRCA	13	135	4	37	8	1	14	25	38	17	48	3	45		10	78
ESR1	0.845267	11	Nuclear receptor	FALSE	BRCA		81	6	14				12	1		63	4	22	4	2	60
ESR2	0.912195	9	Nuclear receptor	FALSE	BRCA	5	41		15				3	1		8		20		1	1
ESRRA	0.907763	14	Nuclear receptor	FALSE	BRCA	6	73		6	5	3	10	4	6	3	9		34	1	7	7
ESX1	1	1	Homeodomain	TRUE	TGCT														15
ETS2	0.864516	13	ETS	FALSE	PRAD	4	73	1	20	17	6	4	17			93		1	3	22	21
ETV1	0.838095	14	ETS	FALSE	UCEC	31	69	4	48		3	33	3	4	4	2		18	1	18	98
ETV2	0.944961	15	ETS	FALSE	BRCA	6	86	1	9	2	3	2	12	4	1	13	1	2		10	5
ETV3L	1	1	ETS	TRUE	TGCT														8
EVX1	1	1	Homeodomain	TRUE	BLCA	26
EVX2	1	1	Homeodomain	TRUE	PRAD											35
FBXL19	0.816923	16	Other	FALSE	BRCA	4	130	5	12	6	2	35	55	31	9	75	1	59	1	14	48
FEV	0.933333	3	ETS	FALSE	PRAD											41		39	2
FEZF1	0.997333	2	C2H2 ZF	FALSE	LUSC										25				1
FEZF2	1	1	C2H2 ZF	TRUE	LGG							29
FOXD1	0.915556	6	Forkhead	FALSE	BLCA	15	9		1			2				5			2
FOXQ1	0.85679	10	Forkhead	FALSE	BLCA	54	18		2			15			1	25		21	15	16	3
FOXA1	0.912734	12	Forkhead	FALSE	BRCA	66	178	1	73	12			3	2	4	53		2	16		1
FOXD4	0.85	10	Forkhead	FALSE	BRCA	2	8		4		1		4	1	1	2		2			1
FOXD4L1	0.875	10	Forkhead	FALSE	BRCA	2	8		4		1			1	1	2		2		1	1
FOXF2	0.901887	11	Forkhead	FALSE	BRCA		106		1			7	25	29	1	30		31	30	1	1
FOXN3	0.887654	16	Forkhead	FALSE	BRCA	11	216	4	44	2	6	7	40	47	2	58	19	79	1	9	35
FOXO1	0.917615	14	Forkhead	FALSE	BRCA	1	123		60	5	1	10	5	20	2	34		4	2	4	4
FOXB1	0.833333	4	Forkhead	FALSE	HNSC				2									2	2		1
FOXD3	0.906667	4	Forkhead	FALSE	HNSC		2		30							19		21
FOXE1	0.96633	5	Forkhead	FALSE	HNSC				99					1	23	2				24
FOXE3	0.933333	3	Forkhead	FALSE	HNSC				3						1			2
FOXN1	0.940136	9	Forkhead	FALSE	HNSC	2	1	8	49							11		14	2	2	4
FOXP2	0.812644	9	Forkhead	FALSE	HNSC	35	27		58						1	53		36	5	2	4
FOXP3	0.905641	14	Forkhead	FALSE	HNSC	10	10	8	65	2	2			11	8	8	4	10	4	8	7
FOXR1	0.966667	2	Forkhead	FALSE	LGG							2							1
FOXC1	0.885714	10	Forkhead	FALSE	PRAD	1	23		4		50	10			1	56			1	3	3
FOXI1	0.957576	2	Forkhead	FALSE	PRAD		14									22
FOXI2	0.925926	3	Forkhead	FALSE	PRAD					4						9		6
FOXA2	0.877778	6	Forkhead	FALSE	STAD								16		17			24	7	2	2
FOXA3	0.844444	10	Forkhead	FALSE	STAD		4	5	6	2			19	16		2		24	1		1
FOXD2	0.804444	10	Forkhead	FALSE	STAD		5		3	13	2	8	3			8	1	15			1
FOXH1	0.837037	8	Forkhead	FALSE	TGCT	2	1		7		2	14				3			18		15
FOXI3	0.955556	2	Forkhead	FALSE	TGCT									4					6
FOXP1	0.899346	9	Forkhead	FALSE	THCA		49		3		2	1	2		4			10		51	6
FOXL2	0.958667	10	Forkhead	FALSE	UCEC	1	6	1	3			16			1	1		1	1		50
FOXN4	0.945299	7	Forkhead	FALSE	UCEC		10			2		3	3			12			2		39
FOXO6	0.814612	11	Forkhead	FALSE	UCEC	50	21		28			5	20	5	17	4		27		26	73
FOXP4	0.818018	13	Forkhead	FALSE	UCEC	3	26	26	22		8		38	14	2	12		19	3	29	74
GATA2	0.899259	9	GATA	FALSE	BLCA	45	3			5	1		24			16		4	1	14
GATA3	0.91694	12	GATA	FALSE	BRCA	61	122		2	11	2	2	37			23		6	1	1	6
GATA4	1	1	GATA	TRUE	LIHC								9
GATA5	0.925926	6	GATA	FALSE	BLCA	36								5	1	28			2	4
GATA6	0.84	13	GATA	FALSE	TGCT	22	1	2	2	1		2		12	33	3		15	40	2	1
GBX2	0.944444	8	Homeodomain	FALSE	STAD		6		1	1		1					2	18	3	1
GCM1	0.906667	6	Other	FALSE	STAD	1	2				2			1		1		5
GCM2	1	1	Other	TRUE	LGG							1
GFI1	0.850206	16	C2H2 ZF	FALSE	BRCA	2	81	2	4	31	10	3	12	10	2	7	28	10	27	8	26
GFI1B	0.925758	10	C2H2 ZF	FALSE	HNSC	3	10		44	4				5	12	3		1	4		7
GLI2	0.801418	14	C2H2 ZF	FALSE	BRCA	43	94		36	14	9	13	42	5	15	39	5	26		6	27
GLI3	0.808533	13	C2H2 ZF	FALSE	STAD	1	123	22	24			8	62	53	1	37		125	22	1	5
GLIS1	0.907692	10	C2H2 ZF	FALSE	PRAD	4	15		5	1				16		78		28	2	3	34
GLIS2	0.847222	13	C2H2 ZF	FALSE	PRAD	13	42		13		2	24	19	25	7	96		41	10	1	23
GLIS3	0.80303	14	C2H2 ZF	FALSE	LGG	4	23	2	44	2	3	66	33		1	9		1	1	10	62
GLMP	0.824074	15	Other	FALSE	UCEC	6	12	8	4	4	5	8	9	2	1	12		10	5	9	36
GPBP1	0.840796	15	Other	FALSE	THCA	9	12	3	13	6	22	27	23	6	6	5	1	9		67	18
GRHL2	0.828261	15	Other	FALSE	PRAD	10	11	2	34	11	7		13	11	2	92	2	48	6	20	60
GRHL3	0.895538	12	Other	FALSE	BLCA	127	3	21	102	3	1	8			21	5		21		7	7
GSC	0.950725	6	Homeodomain	FALSE	HNSC		9		23		1					5			1	1
GSX1	1	1	Homeodomain	TRUE	LGG							2
GSX2	1	1	Homeodomain	TRUE	LGG							1
GTF3A	0.848485	16	C2H2 ZF	FALSE	BRCA	3	33	2	7	2	2	5	2	5	4	7	2	4	2	6	22
HAND1	1	1	bHLH	TRUE	TGCT														6
HES1	0.902083	13	bHLH	FALSE	BLCA	64	11		8	8	2		14		1	1	1	1	44	2	1
HES4	0.861261	12	bHLH	FALSE	BRCA	4	37		8	2	1	8	13	7		18		3		8	5
HES5	0.976667	5	bHLH	FALSE	TGCT		2		2			1							20		2
HES7	0.944444	5	bHLH	FALSE	LGG		1			1		6			1	2
HESX1	0.842424	13	Homeodomain	FALSE	PRAD	3	11		12		7	2	1	1	1	22		3	2	2	7
HEY1	0.88547	12	bHLH	FALSE	HNSC		6		39	3	1	7	2		24	5		7	6	3	3
HIF1A	0.85	15	bHLH	FALSE	LIHC	57	53	2	7	2	2	12	100	4	1	19		4	4	13	45
HIF3A	0.889583	10	bHLH	FALSE	UCEC	13	22		25			2				14	2	43	37	1	96
HINFP	0.827848	16	C2H2 ZF	FALSE	PRAD	14	17	6	12	7	3	18	27	12	10	79	5	13	1	45	14
HIVEP2	0.879642	15	C2H2 ZF	FALSE	BRCA	34	149	2	24	6	40	10	32	7	3	38		22	22	11	18
HIVEP3	0.837255	14	C2H2 ZF	FALSE	BRCA	7	102		19	3	17	4	13	31	39	79		8	1	24	4
HLF	0.809524	15	bZIP	FALSE	HNSC	33	38	1	91	6		18	16	23	2	76	3	17	9	12	6
HLX	0.818391	14	Homeodomain	FALSE	BRCA	19	87		16	1	14	37	1	37	43	29		18	2	14	6
HMGA2	0.823529	11	Other	FALSE	BRCA	15	34		5	5				2	1		3	3	7	17	32
HMGN3	0.872222	12	HMG/Sox	FALSE	HNSC	2	8		36		15	4	6	1		7		4	1	9	12
HMX1	0.995062	2	Homeodomain	FALSE	LGG				2			27
NR2E3	0.913043	6	Nuclear receptor	FALSE	BRCA		23				2					3		4		20	1
RARA	0.860993	13	Nuclear receptor	FALSE	BRCA		94		10	8	16	18	2	25	2	48		4	6	5	52
HOXA13	0.876596	11	Homeodomain	FALSE	BLCA	47	4	2	10				1		2	46	2	8	11	1
HOXA2	0.812963	14	Homeodomain	FALSE	KIRP	6	12	1	8		36		5	9	1	9	3	29	4	6	8
HOXA3	0.84058	14	Homeodomain	FALSE	KIRP	7	17	1	14		46		2	10	1	10	4	7	3	26	8
HOXA4	0.921088	10	Homeodomain	FALSE	STAD	4	11		8		18			4		3	3	49	2		5
HOXA6	0.859524	12	Homeodomain	FALSE	BLCA	56	11	2	20	1	4			9	1	56	3	6			5
HOXA7	0.883333	11	Homeodomain	FALSE	PRAD	10	12	2	8	1	5			5		32	2	5			6
HOXB1	1	1	Homeodomain	TRUE	TGCT														3
HOXB13	0.976344	5	Homeodomain	FALSE	HNSC				31						2	6		2	1
HOXB2	0.860465	15	Homeodomain	FALSE	LIHC	8	5	4	4	2	6	12	43	5	6	12	2	6		8	10
HOXB3	0.807207	16	Homeodomain	FALSE	LIHC	9	7	6	4	6	5	8	37	7	6	12	2	9	2	15	9
HOXB4	0.892473	16	Homeodomain	FALSE	LIHC	8	4	4	4	4	6	12	62	6	4	12	2	6	2	17	9
HOXC10	0.897619	10	Homeodomain	FALSE	PRAD	6	13	1	5		2				5	28	2	5			4
HOXC12	0.946667	2	Homeodomain	FALSE	KIRC		4			5
HOXC13	0.911111	7	Homeodomain	FALSE	STAD	4	5		16	6					3		2	27
HOXC4	0.861667	15	Homeodomain	FALSE	KIRP	4	15	3	12		40	7	3	4	3	2	3	5	16	3	3
HOXC5	0.930556	5	Homeodomain	FALSE	KIRP		13			8	24					2		2
HOXC6	0.904762	13	Homeodomain	FALSE	HNSC	7	23	3	49		7			4	5	2	3	8	1	3	4
HOXC8	0.908696	12	Homeodomain	FALSE	BRCA	6	46	3	10		7			4	5	14	3	7	1	3
HOXD1	0.881481	9	Homeodomain	FALSE	STAD	5	4	3	2		4	4		6		4		18
HOXD10	0.90099	13	Homeodomain	FALSE	PRAD	5	13	3	3	2	10			2	4	101	2	50	45		11
HOXD11	0.957143	8	Homeodomain	FALSE	PRAD	4		4	4		7				4	56	2				11
HOXD12	0.972464	5	Homeodomain	FALSE	PRAD			2	13						3	46			1
HOXD13	0.965432	8	Homeodomain	FALSE	PRAD	2	22	3	6	5					3	81			1
HSF5	0.911765	8	Other	FALSE	BRCA		68			12				28	3	4		32	5	6
IKZF2	0.879909	15	C2H2 ZF	FALSE	BLCA	146	10	2	39	2	25	4	4	4	4	39		20	12	61	37
INSM1	0.801667	9	C2H2 ZF	FALSE	STAD		5	2	27			36		23	10	5		40	11
INSM2	1	1	C2H2 ZF	TRUE	LGG							7
IRF6	0.85098	13	Other	FALSE	UCEC	33	6	22	10	1	1		6	11	6	3	3	12			51
IRX1	0.985641	4	Homeodomain	FALSE	BRCA		65			7									6	1
IRX3	0.907692	13	Homeodomain	FALSE	BRCA	4	39	1	1		35			3	1	2	1	2	1	1	2
IRX4	0.968254	2	Homeodomain	FALSE	BRCA		21												10
IRX5	0.922449	14	Homeodomain	FALSE	BRCA	4	49	1	1		16	20	3	3	1	2	1	2	1		2
IRX6	0.958974	4	Homeodomain	FALSE	HNSC		2		13							1			5
ISL1	0.964319	5	Homeodomain	FALSE	PRAD				4						1	71		26	7
ISL2	0.949333	4	Homeodomain	FALSE	PRAD	13			2							25		4
ISX	0.996296	2	Homeodomain	FALSE	STAD											1		18
JAZF1	0.843137	10	C2H2 ZF	FALSE	PRAD	26	45		23		12			6	3	68		30		2	13
JDP2	0.824561	13	bZIP	FALSE	PRAD	2	33		2	2	30	10	6			38	1	2	3	5	4
JUN	0.835749	15	bZIP	FALSE	BRCA	20	69	5	16	1	3	29	9	10	6	23		10	9	9	20
JUND	0.823656	12	bZIP	FALSE	BRCA	12	62		44	2	4	9	14	15		17		11		7	29
KCMF1	0.801961	16	C2H2 ZF	FALSE	BRCA	6	34	1	6	1	7	5	8	7	3	12	1	3	2	26	13
KCNIP3	0.91619	10	Other	FALSE	UCEC	1	4		5			6		5		49		8	1	9	70
KDM2B	0.817067	15	Other	FALSE	BRCA	46	125	1	43		4	53	7	25	17	10	2	65	5	20	45
KLF14	0.977778	4	C2H2 ZF	FALSE	BRCA	1	15		1												3
KLF16	0.903896	16	C2H2 ZF	FALSE	BRCA	15	77	2	7	3	1	8	4	8	3	17	1	13	20	4	5
KLF17	0.960684	7	C2H2 ZF	FALSE	STAD		1					2			2	4	1	39	13
KLF2	0.87619	13	C2H2 ZF	FALSE	BRCA	27	77		6	3		5	22	9	9	43		2	3	3	11
KLF6	0.81256	13	C2H2 ZF	FALSE	BRCA	6	69		35	3		20	4	6	11	46		3	4	17	39
KLF7	0.808108	15	C2H2 ZF	FALSE	BRCA	108	148		72	10	47	32	7	3	4	46	52	7	23	6	9
KLF9	0.80549	13	C2H2 ZF	FALSE	BRCA	15	85		36	12	2	10	24	20	2	32		75		9	11
KMT2B	0.812887	16	Other	FALSE	PRAD	34	194	16	58	64	4	48	32	35	11	269	7	21	82	45	104
L3MBTL4	0.92963	9	C2H2 ZF	FALSE	PRAD	1	12		7				3		3	54		1		5	25
LBX2	0.952778	12	Homeodomain	FALSE	HNSC	3	6	2	48	2	2			4	1		2	8	2	2
LCORL	0.819586	16	Other	FALSE	PRAD	18	74	7	23	60	5	53	31	3	10	177	11	8	2	94	80
LEF1	0.823762	15	HMG/Sox	FALSE	HNSC	70	20	1	101	1	17	6	3	65	9	7		23	1	1	43
LHX1	0.961905	3	Homeodomain	FALSE	HNSC				7									1	3
LHX2	0.969697	3	Homeodomain	FALSE	BRCA		11		1			4
LHX4	0.812478	15	Homeodomain	FALSE	PRAD	15	116	22	80	1	27	7	22	43	40	187		40	7	45	61
LHX5	0.981333	2	Homeodomain	FALSE	TGCT							7							25
LHX6	0.84507	13	Homeodomain	FALSE	STAD	12	40		2	4	4	25	53	2			7	71	8	3	5
LHX8	1	1	Homeodomain	TRUE	HNSC				45
LHX9	0.933333	3	Homeodomain	FALSE	TGCT				1			1							2
LIN28A	0.964706	2	Other	FALSE	TGCT													9	17
LIN28B	1	1	Other	TRUE	TGCT														32
LIN54	0.851977	16	Other	FALSE	PRAD	12	81	24	98	5	31	8	17	9	10	177	13	15	3	53	14
LMX1A	0.991667	2	Homeodomain	FALSE	TGCT		1												8
LMX1B	0.992337	4	Homeodomain	FALSE	BRCA		87					1			2		7
LYL1	0.880729	16	bHLH	FALSE	BRCA	15	128	2	21	4	15	21	15	21	16	30	11	21	1	6	30
MAF	0.816667	12	bZIP	FALSE	BRCA	10	84		6	1	2	7	3	69		12		66	7		48
MAFA	0.877778	8	bZIP	FALSE	STAD				4			7				5	3	18	6	1	7
MAFB	0.894815	14	bZIP	FALSE	STAD	8	14	2	3	2	7	2	8	12		3		45	3	4	3
MAFF	0.851685	11	bZIP	FALSE	PRAD	6	72		4	16	4	14	3			89		23		31	25
MAFK	0.871667	15	bZIP	FALSE	BRCA	10	120	1	17	3	4	2	13	9	3	74		4	2	10	79
MAX	0.863063	13	bHLH	FALSE	BRCA	5	37		20	1		2	8	4	2	4		21	2	3	4
MBD2	0.838095	13	Other	FALSE	UCEC	3	3	2	3		5	7	10	12	4	12		1	6		28
MBD4	0.823704	15	Other	FALSE	PRAD	11	14	7	25	1	8	4	5	10	9	45	2	7		2	14
MBNL2	0.853968	15	Other	FALSE	PRAD	3	30		14	6	15	9	5	2	4	84	1	7	30	49	9
MECOM	0.81295	13	C2H2 ZF	FALSE	BLCA	139	8	1	130	3		2	56	2	2	63		20	43		60
MEIS2	0.930952	12	Homeodomain	FALSE	PRAD	11	47		5		1	1	39		1	140	1	3	31		5
MEOX1	0.806504	11	Homeodomain	FALSE	BRCA	17	41	1	2				6	24		9		34	2	7	17
MIXL1	0.835897	11	Homeodomain	FALSE	HNSC	3	4	1	13	2		3		3		4		6		4	2
MKX	0.933333	12	Homeodomain	FALSE	PRAD	29	1			4		12		1	1	77	1	21	5	1	1
MLXIPL	0.825806	14	bHLH	FALSE	LIHC	2	3	1	15	2	5	15	31		4	6		19	3	5	1
MNX1	0.925758	5	Homeodomain	FALSE	STAD	9	1		22					17				44
MSANTD1	0.879279	12	Other	FALSE	BRCA	6	37		2	2		13	3	4	1	9		9		14	4
MSANTD3	0.802083	11	Other	FALSE	UCEC	18	15		6			11	25	6	6	5		2		1	32
MSC	0.82684	13	bHLH	FALSE	BRCA	8	77	1	8			5	5	33	2	60		29	1	13	35
MSX2	0.882927	6	Homeodomain	FALSE	BRCA	19	41											13	1	1	38
MTERF1	0.94	16	Other	FALSE	HNSC	12	8	1	100	2	3	4	3	5	4	24	1	2	1	12	8
MTERF4	0.852222	16	Other	FALSE	UCEC	5	16	6	9	5	2	3	4	2	5	6	4	6	2	58	60
MXI1	0.887255	13	bHLH	FALSE	BRCA	3	68	7	31	10		17	18	1		10	1	5		7	5
MYB	0.858419	12	Other	FALSE	HNSC	4	61		97	12		5	7	12	5			29	2	1	68
MYBL1	0.805333	12	Other	FALSE	BRCA	38	50		7			22	6	4		8	5	5	37	6	8
MYC	0.944889	11	bHLH	FALSE	BRCA	17	75	1	2	1		6	5			6		9		9	6
MYCL	0.905072	14	bHLH	FALSE	BLCA	92	11		26	3	3	5	2	28	1	2		7	33	5	5
MYCN	0.869136	12	bHLH	FALSE	LGG	3	26		7			54	16	4	3	3	7	2	33		2
MYOD1	0.966667	2	bHLH	FALSE	LGG							2							1
MYRF	0.836667	11	Other	FALSE	LIHC	1	2	3	6			16	40	12		2		28	15		13
MYRFL	0.833333	5	Other	FALSE	BRCA	1	4									3		3			3
MYT1	0.861224	12	C2H2 ZF	FALSE	LGG	2	17		5			49		25	1	12	1	15	3	3	18
MYT1L	0.94963	3	C2H2 ZF	FALSE	STAD							32						45		2
NANOG	0.957143	2	Homeodomain	FALSE	STAD													42	27
NANOGNB	1	1	Homeodomain	TRUE	TGCT														3
NANOGP8	0.973709	2	Homeodomain	FALSE	STAD													71	28
NCOA1	0.835897	16	bHLH	FALSE	BRCA	16	156	3	81	57	14	47	25	4	4	44	5	9	3	20	52
NEUROD1	0.995556	2	bHLH	FALSE	STAD							2						30
NEUROD2	0.956284	8	bHLH	FALSE	LGG			4	2	5	23	61				1	2	3
NEUROD6	1	1	bHLH	TRUE	LGG							18
NEUROG3	1	1	bHLH	TRUE	STAD													15
NFE2	0.888889	8	bZIP	FALSE	LUSC	7	1					1			15	4		4		6	2
NFE2L3	0.832727	11	bZIP	FALSE	HNSC		6		55			6	49		1	9	2	32	2	15	16
NFIA	0.844444	12	Other	FALSE	STAD	14	21		5	1		19	29	1		5		60	23	5	17
NFIC	0.802381	13	Other	FALSE	TGCT	13	5		15		5		29	28	2	2	1	39	56	1	26
NFKB2	0.810185	16	Other	FALSE	BRCA	12	72	3	32	6	10	25	14	6	15	17	1	22	3	19	20
NFYB	0.904556	15	Other	FALSE	HNSC	4	60	3	139	1	6	1	14	2	13	24	1	20		36	14
NHLH1	0.915942	9	bHLH	FALSE	BLCA	23	5		1			1	1			3		2	12		4
NHLH2	0.9	7	bHLH	FALSE	TGCT	1	1		1			1				1		1	4
NKRF	0.82723	16	Other	FALSE	BRCA	22	71	2	22	7	1	11	6	11	7	42	8	27	2	3	13
NKX1-2	0.944444	4	Homeodomain	FALSE	TGCT				3			1			1				6
NKX2-1	0.935632	3	Homeodomain	FALSE	LUSC									12	29					16
NKX2-2	1	1	Homeodomain	TRUE	LGG							32
NKX2-3	0.988095	3	Homeodomain	FALSE	HNSC				28									4		1
NKX2-8	0.92	4	Homeodomain	FALSE	PRAD				3							5			1	2
NKX3-1	0.973333	5	Homeodomain	FALSE	PRAD		7		2				2			30					1
NKX3-2	0.80625	11	Homeodomain	FALSE	BRCA	1	32		28	6		1		18	1			21	2	14	1
NKX6-1	0.97193	4	Homeodomain	FALSE	PRAD				2							19		2	4
NKX6-2	1	1	Homeodomain	TRUE	LGG							11
NKX6-3	0.933333	2	Homeodomain	FALSE	LGG							2							2
NOBOX	1	1	Homeodomain	TRUE	TGCT														11
NPAS1	0.89037	12	bHLH	FALSE	PRAD		19		27			8	3	1	1	45	2	9	1	2	1
NPAS2	0.966061	8	bHLH	FALSE	BLCA	55	4					5	11	1		2		2	3
NPAS3	0.843275	13	bHLH	FALSE	UCEC	3	4	13	44		1	4	1	2	2			30	2	28	57
NPAS4	0.905882	5	bHLH	FALSE	PRAD					2		4				17	7	11
RORA	0.929851	13	Nuclear receptor	FALSE	BRCA	9	134		10	7	7	16	25	5		15		22	1	5	19
RORC	0.907879	12	Nuclear receptor	FALSE	BRCA	1	55		3	1		3	19	3	28	4		5	1		8
NR2F2	0.874735	14	Nuclear receptor	FALSE	HNSC	20	49	6	157	4	19		38	5	1	29		62	39	16	7
NR3C2	0.805848	15	Nuclear receptor	FALSE	HNSC	30	17	1	57	7	10	9	7	12	2	25		10	10	23	3
NR5A1	0.986667	3	Nuclear receptor	FALSE	HNSC			1	15						2
NR5A2	0.850667	14	Nuclear receptor	FALSE	HNSC	5	8	1	50	3	4	3	24	1	6	5		45		1	6
NR2E1	1	1	Nuclear receptor	TRUE	LGG							11
NR1I3	0.812121	10	Nuclear receptor	FALSE	LIHC	2	6	1	7				11	1	1	1		6			6
RXRG	0.821212	9	Nuclear receptor	FALSE	LUAD		1	3	1			12	2	22		17		12		11
AR	0.831183	13	Nuclear receptor	FALSE	PRAD	2	89	2	23	1	34	39	23			124	4	14		23	60
NRL	0.843902	12	bZIP	FALSE	HNSC	4	36	1	41			1	8	4	4	2	1	2		33
OLIG1	0.955556	3	bHLH	FALSE	TGCT							11				1			18
OLIG2	1	1	bHLH	TRUE	LGG							56
ONECUT1	0.988889	4	Homeodomain	FALSE	LIHC				1			2	24						1
ONECUT2	0.891667	11	Homeodomain	FALSE	LGG	1		2	1			40	2	9		6		26	14	1	3
ONECUT3	1	1	Homeodomain	TRUE	LGG							13
OSR1	0.858706	10	C2H2 ZF	FALSE	BRCA	5	67		15				2	3		34		21	55	6	1
OSR2	0.912821	7	C2H2 ZF	FALSE	UCEC	2	1					2				5			31	10	39
OTX1	0.885556	10	Homeodomain	FALSE	HNSC	4	40		60			1	4	3	1	29		7	14
OTX2	1	1	Homeodomain	TRUE	TGCT														1
OVOL1	0.868992	11	C2H2 ZF	FALSE	HNSC	72	24	20	86		1				16	4		10	6	6	10
OVOL2	0.875269	9	C2H2 ZF	FALSE	STAD	4	14		1					3		25		31	2	1	8
OVOL3	0.916667	7	C2H2 ZF	FALSE	BRCA	1	20		5			16				1		1			1
PATZ1	0.837095	16	C2H2 ZF	FALSE	HNSC	147	107	36	257	1	1	61	70	18	20	35	1	74	5	8	44
PAX1	0.933333	3	Other	FALSE	PRAD		1		3							4
PAX2	0.953333	4	Homeodomain	FALSE	BRCA		30			7	7	7
PAX5	0.893023	15	Other	FALSE	BRCA	7	43		3	6	6	2	5	4	5	4	3	6	1	15	2
PAX6	0.952632	5	Homeodomain	FALSE	HNSC	2	3		38			21							1
PAX7	1	1	Homeodomain	TRUE	LGG							12
PAX8	0.984314	5	Other	FALSE	THCA						2		1			1				34	4
PAX9	0.960847	9	Other	FALSE	HNSC	3	15		63					7	1	1		5		1	4
PBX1	0.806998	15	Homeodomain	FALSE	BRCA	9	181		181	19	6	51	2	1	3	70	9	71	2	28	72
PBX2	0.813194	16	Homeodomain	FALSE	UCEC	14	36	6	17	7	5	6	63	22	5	24	9	34	2	19	96
PBX3	0.9277	12	Homeodomain	FALSE	STAD	8	4		3	1		1	5		1	26		71	2	5	21
PBX4	0.835461	14	Homeodomain	FALSE	THCA	6	15		19	3	5	4	6	13	1	18		14	2	47	10
PCGF2	0.885024	15	Other	FALSE	LGG	4	21	2	8	2		69	24	1	1	3	2	7	5	4	35
PDX1	1	1	Homeodomain	TRUE	STAD													45
PEG3	0.829091	11	C2H2 ZF	FALSE	STAD	3	2	6			3	6	4			54		55	17	9	37
NR1H4	0.946154	7	Nuclear receptor	FALSE	PRAD					2	2	1	2			26		6	8
PHF1	0.902688	15	Other	FALSE	BRCA	21	124	1	24	15	2	15	18	13	3	23	2	32		8	4
PHOX2A	1	1	Homeodomain	TRUE	TGCT														24
PITX1	0.845833	8	Homeodomain	FALSE	TGCT	5	5		7				10		4	4		2	16
PITX2	0.97037	4	Homeodomain	FALSE	BRCA		54							3		5			16
PITX3	0.833333	5	Homeodomain	FALSE	HNSC		4		6								3	5		3
PKNOX1	0.910231	11	Homeodomain	FALSE	BRCA	2	101		4	2	15	3	38			39		19		13	1
PLAG1	0.869091	16	C2H2 ZF	FALSE	UCEC	1	5	1	4	12	1	13	1	1	1	19	3	5	1	40	55
PLAGL1	0.942782	14	C2H2 ZF	FALSE	BRCA	4	127		5	8	23	17	7	1		16	1	7	13	2	5
PLAGL2	0.838462	15	C2H2 ZF	FALSE	LIHC	33	87	9	95		14	18	208	6	38	67	2	50	4	19	62
PLSCR1	0.859259	14	Other	FALSE	PRAD	6	19	2	9		4	37	52	8	1	81	1	6		7	19
POU1F1	0.973333	3	Homeodomain	FALSE	STAD			1				1						5
POU2AF1	0.846541	16	Other	FALSE	PRAD	4	21	1	6	4	13	3	4	12	2	53	4	16	5	3	24
POU3F2	0.904762	9	Homeodomain	FALSE	LGG		8	2	6	5		56						36	18	1	4
POU3F3	0.945238	4	Homeodomain	FALSE	KIRP					7	28	2							14
POU3F4	1	1	Homeodomain	TRUE	LGG							1
POU4F1	1	1	Homeodomain	TRUE	TGCT														1
POU4F3	0.988889	3	Homeodomain	FALSE	BLCA	24												2			2
POU5F1	0.850794	12	Homeodomain	FALSE	BRCA	51	63		5	1	24		3			5	1	5	17	1	28
POU5F1B	0.951111	7	Homeodomain	FALSE	BLCA	15	1	1					1	1		3					4
POU5F2	0.88	11	Homeodomain	FALSE	STAD	1	3		21	7	24			1	5			55	4	2	31
POU6F2	0.976667	5	Homeodomain	FALSE	LGG	2						40			5			4		3
PPARA	0.803086	15	Nuclear receptor	FALSE	PRAD	30	67	1	83	4	4	14	17	9	11	108		5	1	5	68
RARB	0.92	12	Nuclear receptor	FALSE	PRAD	4	6		29	11		1	21	2		80		8	3	6	5
PRDM10	0.818933	16	C2H2 ZF	FALSE	BRCA	114	331	50	103	23	6	64	99	20	20	153	17	94	4	11	121
PRDM12	0.933333	4	C2H2 ZF	FALSE	TGCT		4		2							5			11
PRDM13	0.966667	2	C2H2 ZF	FALSE	LUSC										2				1
PRDM14	1	1	C2H2 ZF	TRUE	TGCT														32
PRDM5	0.842922	12	C2H2 ZF	FALSE	UCEC	10	43		1			7	19	1		67	1	11	3	9	73
PRDM6	0.814493	10	C2H2 ZF	FALSE	HNSC	5	38		69			2	5	31	22	37		45	7
PRDM8	0.909357	15	C2H2 ZF	FALSE	BRCA	1	114	1	6		8	4	52	1	1	23	1	5	36	5	11
PROX1	0.847009	12	Other	FALSE	UCEC	1	40		20			16	13	1	6	27		28	21	6	78
PRRX2	0.896599	11	Homeodomain	FALSE	PRAD	10	30		1	4	4			2	1	49		1		18	5
RAG1	0.977255	11	Other	FALSE	BRCA	3	85		2	2	7	3	4	2	2	3					1
RARG	0.869069	14	Nuclear receptor	FALSE	PRAD	29	35	7	20	4	5		53	3	1	111		5	6	17	33
VDR	0.866667	14	Nuclear receptor	FALSE	PRAD	4	3	3	44			14	2	9	14	57	1	7	8	2	3
HNF4A	0.913889	9	Nuclear receptor	FALSE	STAD	5		18		4	15		45	17				96	6		14
RBCK1	0.939918	16	Other	FALSE	BRCA	5	81	2	6	2	1	8	4	6	4	9	1	6	10	4	5
RBPJL	1	1	Other	TRUE	STAD													38
REL	0.826273	16	Other	FALSE	BRCA	139	203	6	58	7	21	22	86	4	3	60	4	35	18	11	55
RELB	0.81097	16	Other	FALSE	BRCA	12	79	3	44	6	5	21	14	6	17	37	1	10	5	19	24
RFX2	0.84375	11	Other	FALSE	PRAD		4			6	17	16	7	7		32		3	1	1	13
RFX4	0.97037	4	Other	FALSE	LGG							18						6	1	1
RFX6	1	1	Other	TRUE	STAD													41
RHOXF1	0.891954	7	Homeodomain	FALSE	THCA	3	6			2	3	28				5				29
RHOXF2	1	1	Homeodomain	TRUE	STAD													36
HNF4G	0.854406	13	Nuclear receptor	FALSE	STAD	2	35	5	29	1	1	17	6	17		26		87	14		37
RORB	0.919192	8	Nuclear receptor	FALSE	STAD	2			23			5		1		17		66		2	30
NR2F1	0.802516	15	Nuclear receptor	FALSE	TGCT	18	10	4	3	1	5	2	1	21	3	50		32	53	3	4
RUNX1	0.822409	14	Other	FALSE	HNSC		62		119	5	9	40	25	9	16	82	1	8	15	42	3
NR1I2	0.816667	11	Nuclear receptor	FALSE	UCEC	4	3	11				5	9	9	1	1		26	19		32
SALL3	0.990476	2	C2H2 ZF	FALSE	LGG							21							3
SALL4	0.850909	9	C2H2 ZF	FALSE	LIHC		38		21	2			55			7		42	3	7	3
SATB2	0.9343	9	Homeodomain	FALSE	KIRP		23		9	3	69	3	16			8		5	1
SCRT1	0.866667	8	C2H2 ZF	FALSE	LGG		7	1			4	14				9	1	3	3
SCRT2	1	1	C2H2 ZF	TRUE	LGG							17
SHOX	1	1	Homeodomain	TRUE	STAD													24
SHOX2	0.923077	9	Homeodomain	FALSE	BRCA	3	78		5	8		26	15	2			1			30
SIM1	0.966667	2	bHLH	FALSE	KIRP		5				10
SIM2	0.983122	5	bHLH	FALSE	HNSC	1	1		79							4		14
SIX2	0.933333	4	Homeodomain	FALSE	STAD				22				19			28		69
SIX3	0.966667	3	Homeodomain	FALSE	BRCA		22					2							9
SIX4	0.841839	15	Homeodomain	FALSE	HNSC	6	67	25	145	12		4	4	2	2	139	1	2	5	2	73
SIX6	1	1	Homeodomain	TRUE	PRAD											2
SKIL	0.88125	14	Other	FALSE	PRAD	5	16		6	2	5	5	47	3	1	64		12	1	5	6
SKOR1	0.901149	10	Other	FALSE	THCA	11	6			4	2	7		2		5	2	4		29
SMYD3	0.952688	8	Other	FALSE	HNSC		1	1	31		1		4			6		3			6
SNAI3	0.89899	15	C2H2 ZF	FALSE	BRCA	6	66	1	7	4	6	15	6	9	19	7	5	6		3	6
SNAPC4	0.862873	15	Other	FALSE	BRCA	21	123	5	11	4	10	15	6	16	16	69		30	3	39	8
SNAPC5	0.913661	15	Other	FALSE	HNSC	4	10	2	61	1	5	3	5	13	9	4		4	1	11	7
SOHLH1	0.998148	2	bHLH	FALSE	LGG							36							1
SOHLH2	0.933333	2	bHLH	FALSE	BRCA		1									1
SOX1	1	1	HMG/Sox	TRUE	LGG							1
SOX10	0.894977	11	HMG/Sox	FALSE	BRCA	19	73	1	5	1		18		2	2	9		39	19
SOX12	0.867568	15	HMG/Sox	FALSE	LGG	2	64	1	7	8		74	10	5	3	7	2	7	1	20	10
SOX15	0.911111	13	HMG/Sox	FALSE	PRAD	1	12	23	5	1	1	2	3		1	69		8	5	30
SOX18	0.850327	15	HMG/Sox	FALSE	BRCA	19	102		15	13	14	14	4	24	2	32	4	29	6	23	30
SOX2	0.883544	8	HMG/Sox	FALSE	LGG	6		4	75			79		7	32	2			12
SOX21	0.932338	7	HMG/Sox	FALSE	HNSC	6		4	67			19		5	25			9
SOX3	0.966667	2	HMG/Sox	FALSE	TGCT							1							2
SOX30	0.977778	8	HMG/Sox	FALSE	HNSC	1		9	63					2		3		1	4		1
SOX6	0.840437	13	HMG/Sox	FALSE	LGG	3	25		1	2	16	61	7	2	1	37			21	3	28
SOX7	0.804831	15	HMG/Sox	FALSE	PRAD	6	68	1	1	12	2	24	32	6		69	5	3	18	13	11
SOX8	0.844749	11	HMG/Sox	FALSE	LGG	17	54	3	51	1		73	5		30	1	7	1
SP5	0.817054	10	C2H2 ZF	FALSE	LIHC	4	3	2	37				43	1				31	19	3	18
SP6	0.915152	8	C2H2 ZF	FALSE	UCEC	13	2				3	1	1			4		4			22
SP7	1	1	C2H2 ZF	TRUE	LUSC										8
SP8	0.943333	4	C2H2 ZF	FALSE	TGCT				1							4		12	20
SP9	0.946667	2	C2H2 ZF	FALSE	LGG				20			25
SPDEF	0.889209	14	ETS	FALSE	BRCA	4	139	14	7	12	3	15		2	17	53	4	16	5		79
SPIC	0.981333	4	ETS	FALSE	STAD					1			5					25	1
SPZ1	1	1	Other	TRUE	TGCT														1
SREBF1	0.923333	11	bHLH	FALSE	UCEC	2	6		2			1	2	1	1	2		4		2	20
SRY	1	1	HMG/Sox	TRUE	TGCT														1
STAT5B	0.867593	15	Other	FALSE	PRAD	5	32		17	16	4	2	13	6	3	72	5	22	4	7	7
TAL1	0.825641	14	bHLH	FALSE	BRCA	2	65		1	11		3	10	14	4	16	4	41	13	9	42
TAL2	0.947368	6	bHLH	FALSE	STAD		1		5	6						2		19	1
TBPL1	0.824031	16	Other	FALSE	UCEC	8	16	5	37	5	9	32	23	16	12	20	5	7	2	30	86
TBPL2	1	1	Other	TRUE	TGCT														1
TBR1	1	1	Other	TRUE	LGG							24
TBX1	0.852381	7	Other	FALSE	UCEC	1	4				9		6		9			2			14
TBX10	0.933333	3	Other	FALSE	PRAD								1			2			1
TBX15	0.980756	6	Other	FALSE	BRCA		97		12				1	3		11			1
TBX18	0.961667	7	Other	FALSE	BRCA		120				1	10				32		2	4	20
TBX19	0.813793	13	Other	FALSE	BRCA	1	58		49	19	1	5	11	6	3	10		23		4	30
TBX20	1	1	Other	TRUE	TGCT														2
TBX22	0.988889	2	Other	FALSE	THCA														1	6
TBX4	0.923333	8	Other	FALSE	LUAD	5			1					60	16	28		10	8		1
TBX5	0.895785	7	Other	FALSE	BRCA	9	87							54	27	33		2	11
TBX6	0.932121	13	Other	FALSE	BRCA	4	55		4	1	4	2	3	11		16	2	2		3	4
TCF15	0.835556	9	bHLH	FALSE	HNSC		10		15	2	2		4				1	7		7	4
TCF21	0.823881	10	bHLH	FALSE	STAD	22				2	7		8	49	29	12		67	31		17
TCF23	0.876667	6	bHLH	FALSE	UCEC		6						2			12		15	2		20
TCF24	0.9	6	bHLH	FALSE	HNSC	3			14			9		1				5	3
TCF7	0.879325	9	HMG/Sox	FALSE	BRCA		79		6			36	18	40	5	27		3			8
TCFL5	0.806061	13	bHLH	FALSE	UCEC	5	7	1	6		1	4	18	3	1	6		5		7	22
TEAD2	0.876	16	Other	FALSE	LIHC	7	49	1	34	10	3	9	100	1	1	3	1	12	21	1	33
TERB1	0.968553	5	Other	FALSE	STAD		3			5								53	6	11
TFAP2A	0.812121	10	Other	FALSE	KIRC	2	3		5	11	7		7	1	1			4		1
TFAP2B	0.951111	4	Other	FALSE	BRCA		15			9					1				1
TFAP2C	0.872868	10	Other	FALSE	PRAD	24	6	1	8		1			3		43			16	21	2
TFAP2E	0.87619	9	Other	FALSE	LGG		9			8	2	42	23	23		8				3	2
TFCP2L1	0.826087	10	Other	FALSE	BRCA		23			3		19	1	2		6		3	10	15	1
TFDP1	0.827556	16	Other	FALSE	UCEC	34	27	3	5	4	22	10	36	3	3	14	3	20	4	6	75
TFDP3	1	1	Other	TRUE	BRCA		3
TFEB	0.894118	14	bHLH	FALSE	BRCA	6	68		6	1	2	4	7	9	30	9		5	2	21	6
TGIF1	0.872043	13	Homeodomain	FALSE	LGG	4	5		5		8	62	14	1	1	11		13	3	33	21
THAP10	0.903704	15	Other	FALSE	UCEC	4	8	1	23	2	5	1	8	1	1	5	1	1		4	45
THAP2	0.849167	14	Other	FALSE	UCEC	3	32	2	6	5	3	65	37			9	1	2	1	15	80
THAP4	0.864762	15	Other	FALSE	BRCA	4	35	3	10	4		3	7	4	3	11	2	9	1	2	8
THAP5	0.835623	16	Other	FALSE	PRAD	8	100	1	25	16	24	1	13	36	6	131	4	7	2	10	70
THAP6	0.850122	16	Other	FALSE	BRCA	9	137	6	10	3	20	37	16	2	6	58	7	38	1	33	62
THAP8	0.858333	13	Other	FALSE	TGCT	13	8		9	3		17	7	4	10	6		42	72	11	23
THAP9	0.801266	16	Other	FALSE	PRAD	34	85	22	101	5	24	36	24	7	10	158	8	57	8	27	23
PGR	0.84058	14	Nuclear receptor	FALSE	UCEC	4	56	15	1	1	1	4		4	17	33	4	23		2	69
THYN1	0.803704	14	Other	FALSE	HNSC	16	12	1	36		4	6	5	4	2	25		5	3	9	14
TIGD2	0.896154	11	Other	FALSE	PRAD	15	12		2			3	5	1		52		6	1	25	11
TIGD3	0.858201	10	Other	FALSE	BLCA	63	21		49			12		18	13	7		7	2		5
TIGD4	0.891453	14	Other	FALSE	BRCA	13	78	16	33		11	7	2	5	2	20	1	2		4	11
TIGD6	0.918627	12	Other	FALSE	BRCA	16	68		31		3	8	8	1	1	4		1		9	1
TLX1	0.983333	2	Homeodomain	FALSE	STAD							1						4
TLX2	0.987805	7	Homeodomain	FALSE	HNSC	3	6	1	82			1			1						3
TP53	0.966667	7	Other	FALSE	HNSC		1		26		1	5	4							1	1
TPRX1	1	1	Homeodomain	TRUE	TGCT														5
TRERF1	0.863682	12	C2H2 ZF	FALSE	BRCA	5	67	1	2	2		46	26	1		12			1	5	36
TSC22D1	0.868376	12	Other	FALSE	THCA	2	21		2			8	13	1	1	7		2	3	39	17
TSHZ2	0.822549	10	C2H2 ZF	FALSE	TGCT	1	60		35			5		13		8		30	68	14	15
TWIST1	0.878095	12	bHLH	FALSE	BLCA	70	20		5	14	19	1	32	16	5			4		10	2
TWIST2	0.846667	15	bHLH	FALSE	PRAD	10	41	2	8	1	2	1	3	2	3	60		20	3	8	34
USF2	0.901667	15	bHLH	FALSE	BRCA	7	80	2	12	5		8	3	6	11	27	1	28	1	4	3
VAX2	0.947518	9	Homeodomain	FALSE	LGG	6	5		2			47	3	1		1			15		4
THRA	0.869182	16	Nuclear receptor	FALSE	UCEC	8	13	1	10	4	2	5	10	3	2	30	3	4	3	6	53
VEZF1	0.871083	16	C2H2 ZF	FALSE	HNSC	24	118	22	317	24	15	47	110	20	1	68	14	30	30	24	66
VSX1	1	1	Homeodomain	TRUE	LGG							1
WT1	0.966667	6	C2H2 ZF	FALSE	UCEC		2	1						1				3	3		20
XBP1	0.899688	13	bZIP	FALSE	BRCA	23	107	15	15		1	11	3	6	10	8		7		8	54
YBX2	0.887356	9	Other	FALSE	HNSC	6	8	1	29					1		9	2	16			6
YBX3	0.873446	11	Other	FALSE	BRCA	3	59		7		4	32	11	1	3	23		2		26
YY1	0.852252	16	C2H2 ZF	FALSE	PRAD	9	11	4	5	4	7	4	25	26	8	74	2	49	2	2	6
YY2	0.801852	13	C2H2 ZF	FALSE	BRCA	1	36		28		1	4	7	1	2	15	1	15		1	31
ZBED2	0.87963	11	Other	FALSE	PRAD	8	12		6	3				4		36	4	7	14	4	3
ZBED6	0.832922	14	Other	FALSE	BRCA	4	81	2	18	3	31	3		28	17	38		2	12	2	43
ZBED9	0.807143	11	Other	FALSE	PRAD	12	17				5	9	5	2	5	56		7		54	46
ZBTB17	0.848179	16	C2H2 ZF	FALSE	BRCA	29	119	3	11	24	17	23	33	32	12	9	5	16	1	35	21
ZBTB18	0.911111	14	C2H2 ZF	FALSE	HNSC	47	11	1	123		2	5	22	3	1	23		1	17	1	30
ZBTB20	0.902532	15	C2H2 ZF	FALSE	BRCA	1	158		71	1	1	25	1	18	1	17	1	52	1	2	39
ZBTB25	0.803357	16	C2H2 ZF	FALSE	BRCA	29	139	12	37	1	18	14	29	55	6	92	5	64	1	33	14
ZBTB42	0.910324	13	C2H2 ZF	FALSE	HNSC	5	57	1	113			42	4	3	3	21		7	1	3	5
ZBTB44	0.813433	16	C2H2 ZF	FALSE	PRAD	32	97	1	8	14	9	38	58	9	4	134	9	44	5	8	39
ZBTB6	0.802614	16	C2H2 ZF	FALSE	PRAD	60	113	7	27	37	27	100	88	62	37	255	15	51	4	50	77
ZBTB7A	0.863441	13	C2H2 ZF	FALSE	LGG	20	40	1	14		5	62	12	12	2	1			2	3	15
ZBTB7C	0.914465	10	C2H2 ZF	FALSE	BLCA	53	4	2	41				2		4	4		8		2	1
ZBTB8B	0.883333	10	C2H2 ZF	FALSE	BLCA	32	17			2		2		5	2		1	14	4		9
ZFHX2	0.842473	13	Homeodomain	FALSE	HNSC	81	64	15	124			23	34	5	1	3	1	33		25	8
ZFP28	0.845128	16	C2H2 ZF	FALSE	PRAD	8	18	3	17	9	24	23	41	11	7	195	11	77	82	62	60
ZFP37	0.80922	12	C2H2 ZF	FALSE	LGG	35	33		126	18	23	188	21			28		46	16	76	116
ZFP42	1	1	C2H2 ZF	TRUE	TGCT														27
ZFP57	0.933333	3	C2H2 ZF	FALSE	LGG		2					13							11
ZFP69	0.846222	12	C2H2 ZF	FALSE	HNSC	18	34		75		1	3	31	9	7			7	3	4	56
ZFP69B	0.811523	14	C2H2 ZF	FALSE	BRCA	21	162		8		1	31	11	35	25	141	13	15	57	29	71
ZFP92	0.847368	10	C2H2 ZF	FALSE	BRCA	3	38		24			1	1	2	2	32		3			19
ZFPM1	0.846766	13	C2H2 ZF	FALSE	PRAD	14	38		4	21	5	5	9	4		67		5	4	10	35
ZFPM2	0.826368	12	C2H2 ZF	FALSE	BRCA	19	134		40	2			70	46	10	85		55	2	5	15
ZFY	0.989785	6	C2H2 ZF	FALSE	PRAD				4		4				3	124		6	2
ZGPAT	0.815962	15	Other	FALSE	BRCA	15	142	3	15	41	5	23	23	51	33	49	1	41		30	62
ZHX1	0.838333	16	Homeodomain	FALSE	PRAD	21	10	4	20	3	15	17	23	23	2	80	2	1	28	9	16
ZHX2	0.860819	12	Homeodomain	FALSE	HNSC	11	17		114		26	27	31			44	1	37	1	17	26
ZHX3	0.807143	13	Homeodomain	FALSE	BRCA	10	28	2	5	1		20	1	3		4		14	3	4	14
ZIC1	0.9	4	C2H2 ZF	FALSE	BRCA		2					1					1		1
ZIC2	0.952778	8	C2H2 ZF	FALSE	TGCT			1	3			4	1		1	1		6	24
ZIC3	1	1	C2H2 ZF	TRUE	TGCT														23
ZIC4	0.9	4	C2H2 ZF	FALSE	BRCA		2					1					1		1
ZIC5	0.945833	7	C2H2 ZF	FALSE	TGCT			1	3			4			1	1		3	16
ZIM2	0.925926	3	C2H2 ZF	FALSE	THCA							6							4	9
ZKSCAN2	0.866667	15	C2H2 ZF	FALSE	BRCA	32	113	2	23		8	50	24	4	11	10	4	26	1	3	28
ZMAT4	0.95625	4	C2H2 ZF	FALSE	LGG		1					32								16	4
ZNF114	0.883333	5	C2H2 ZF	FALSE	STAD	2	1						3					4	1
ZNF117	0.805598	16	C2H2 ZF	FALSE	BRCA	19	131	1	7	20	45	96	5	5	2	115	1	2	9	2	53
ZNF131	0.817749	16	C2H2 ZF	FALSE	PRAD	16	53	6	10	13	40	93	26	10	11	154	6	10	53	20	54
ZNF154	0.894005	16	C2H2 ZF	FALSE	STAD	4	41	3	40	5	4	13	22	9	2	29	8	139	1	38	2
ZNF157	0.879167	8	C2H2 ZF	FALSE	LGG		9				7	64				34		14	1	18	33
ZNF165	0.838889	10	C2H2 ZF	FALSE	BRCA	30	36		3			5	5	10	1	3		7			23
ZNF175	0.810744	15	C2H2 ZF	FALSE	PRAD	20	103		53	24	67	49	49	17	7	242	22	76	52	69	79
ZNF177	1	1	C2H2 ZF	TRUE	LGG							32
ZNF19	0.80963	13	C2H2 ZF	FALSE	BRCA	53	90	2	6		14	14	15	44	1	3		3		57	45
ZNF208	0.928667	13	C2H2 ZF	FALSE	STAD	7	13	5	7			2	18	10	3	26		100	13	2	1
ZNF214	0.807874	15	C2H2 ZF	FALSE	BRCA	35	127	7	73	10	39	2	3	14	3	25		3	55	74	23
ZNF215	0.876923	8	C2H2 ZF	FALSE	LGG	4	1					13	7	2				3		1	6
ZNF219	0.823948	12	C2H2 ZF	FALSE	UCEC	7	89			1		32	26	27		51	2	19	5	13	103
ZNF22	0.859804	12	C2H2 ZF	FALSE	UCEC	19	22		53	1		10	8	1	1	2		19		7	68
ZNF229	0.824331	14	C2H2 ZF	FALSE	PRAD	23	34		6	1	10	16	31	7	1	137		22	54	101	55
ZNF232	0.823333	14	C2H2 ZF	FALSE	HNSC	29	32	2	60		1	13	7	4	11	3		6	1	1	49
ZNF239	0.855319	15	C2H2 ZF	FALSE	HNSC	23	47	3	94		2	13	13	1	4	13	2	8	3	43	29
ZNF253	0.814641	16	C2H2 ZF	FALSE	PRAD	222	224	6	141	34	58	247	75	20	18	469	37	29	30	139	24
ZNF275	0.814493	13	C2H2 ZF	FALSE	BRCA	61	92		33		14	24	13	16	6	57		27	2	1	2
ZNF276	0.848958	16	C2H2 ZF	FALSE	BRCA	8	128	2	43	55	10	59	13	20	8	24	3	6	5	30	4
ZNF277	0.808	13	C2H2 ZF	FALSE	PRAD	3	10		5	1	3	5	3	22	2	25		4		5	9
ZNF280A	0.989744	3	C2H2 ZF	FALSE	UCEC										1				1		13
ZNF280B	0.850575	12	C2H2 ZF	FALSE	PRAD	1	7		2			5	2	2	1	29		3	10	3	29
ZNF311	0.874797	9	C2H2 ZF	FALSE	BRCA	7	82		18			1	2			23		5		31	67
ZNF319	0.851282	16	C2H2 ZF	FALSE	LIHC	23	13	1	6	11	6	45	91	2	2	63	3	12	2	1	13
ZNF32	0.86807	12	C2H2 ZF	FALSE	HNSC	53	47	1	95		2	12	13	1	4	5				14	36
ZNF320	0.863551	16	C2H2 ZF	FALSE	PRAD	35	102	6	15	1	6	61	54	20	7	214	14	12	19	48	38
ZNF331	0.815978	13	C2H2 ZF	FALSE	BRCA	9	121		16		8	33	12	16	1	27		34	74	16	88
ZNF334	0.932432	8	C2H2 ZF	FALSE	UCEC	3			5		20		17			3		4		23	74
ZNF35	0.868772	13	C2H2 ZF	FALSE	LIHC	9	16	4	5	16	31	30	95	8		23		22		3	20
ZNF365	0.9375	9	C2H2 ZF	FALSE	PRAD	5	18		1			11		2		48		4		1	3
ZNF385B	0.901493	12	C2H2 ZF	FALSE	LGG	4	42		3		4	67	5	2	9	2		3		3	22
ZNF395	0.813725	11	C2H2 ZF	FALSE	THCA	12	23		4	2			18	10		7		10	4	34	5
ZNF396	0.810741	16	C2H2 ZF	FALSE	BRCA	80	180	3	144	5	31	5	31	17	9	41	12	19	1	60	53
ZNF408	0.918939	16	C2H2 ZF	FALSE	BRCA	4	88	3	4	3	1	9	5	6	4	35	1	7	5	13	7
ZNF410	0.833962	16	C2H2 ZF	FALSE	BRCA	17	106	5	10	7	8	23	7	45	8	8	5	36	1	56	28
ZNF443	0.820221	16	C2H2 ZF	FALSE	BLCA	211	109	7	143	3	42	2	73	13	19	22	10	34	1	7	84
ZNF454	0.839535	14	C2H2 ZF	FALSE	STAD	2	62	1	13		9	72	19	5	1	7	1	86		12	3
ZNF467	0.973203	8	C2H2 ZF	FALSE	BRCA	2	102						1			9	4	5		19	1
ZNF471	0.802528	16	C2H2 ZF	FALSE	PRAD	12	21	3	21	12	23	43	34	46	10	211	21	186	36	106	51
ZNF474	0.845455	8	C2H2 ZF	FALSE	LUAD		10	3	2			7		22	2	9					18
ZNF485	0.816034	15	C2H2 ZF	FALSE	PRAD	22	24	3	10		11	20	31	1	5	79	2	25	12	4	48
ZNF486	0.850505	16	C2H2 ZF	FALSE	LGG	16	45	9	23	1	1	99	24	12	8	52	9	2	12	2	6
ZNF488	0.917333	11	C2H2 ZF	FALSE	PRAD	2	2		7	7	3	5		2		25		1		1	1
ZNF492	0.88018	9	C2H2 ZF	FALSE	BRCA	13	74					22		19	6		5	20	25		23
ZNF502	0.859864	13	C2H2 ZF	FALSE	THCA	5	15		10		28	31	29	1		43	4	6	29	98	5
ZNF503	0.929915	6	C2H2 ZF	FALSE	TGCT		1					2	16					21	39		1
ZNF506	0.815491	15	C2H2 ZF	FALSE	PRAD	72	59		25	35	54	126	71	21	15	241	10	43	9	117	10
ZNF512	0.883011	14	C2H2 ZF	FALSE	HNSC	31	6	11	155	1	7	25	65	7	15	1		51		23	29
ZNF518B	0.862136	12	C2H2 ZF	FALSE	BRCA		103		3	2		31	22		1	40	8	40	56	2	8
ZNF526	0.818546	16	C2H2 ZF	FALSE	TGCT	17	87	3	44	1	7	58	35	15	8	2	3	27	133	21	34
ZNF534	0.968362	5	C2H2 ZF	FALSE	STAD		2					2						59	22		2
ZNF536	0.898765	6	C2H2 ZF	FALSE	BLCA	27						13				20		6	1	1
ZNF540	0.81	16	C2H2 ZF	FALSE	BRCA	69	200	10	89	26	36	13	14	43	16	24	14	113	29	49	25
ZNF541	0.861905	12	C2H2 ZF	FALSE	STAD	2	8	9	26		3	2		2		2	1	28		1	2
ZNF552	0.864198	15	C2H2 ZF	FALSE	BRCA	100	162	6	37		15	18	15	12	11	38	1	18	2	1	56
ZNF554	0.802811	16	C2H2 ZF	FALSE	HNSC	163	69	3	166	5	40	3	14	2	4	82	24	11	2	21	48
ZNF556	1	1	C2H2 ZF	TRUE	LUAD									4
ZNF560	0.993103	2	C2H2 ZF	FALSE	TGCT							3							29
ZNF564	0.910734	11	C2H2 ZF	FALSE	STAD	8	9	1	22		1	18			9		1	59	2		8
ZNF575	0.859394	13	C2H2 ZF	FALSE	BRCA	13	55	1	34	15		6	3		4	7		1	2	4	26
ZNF576	0.881279	14	C2H2 ZF	FALSE	HNSC	12	23	2	73		1	18	14	7	11	3	1	9		12	17
ZNF599	0.836782	16	C2H2 ZF	FALSE	HNSC	47	65	3	203	11	28	41	65	21	29	8	4	40	36	69	30
ZNF625	0.845355	11	C2H2 ZF	FALSE	PRAD	19	98				15	27		1		122	10	14	28	16	55
ZNF628	0.857327	16	C2H2 ZF	FALSE	BRCA	23	207	11	26	8	9	37	60	29	6	71	3	54	14	12	80
ZNF646	0.840696	16	C2H2 ZF	FALSE	PRAD	45	87	9	41	19	16	103	54	13	12	249	4	34	30	75	53
ZNF648	0.966667	2	C2H2 ZF	FALSE	LIHC		1						2
ZNF660	0.806513	16	C2H2 ZF	FALSE	STAD	12	41	11	87	18	18	42	64	25	5	53	37	174	7	40	45
ZNF662	0.857292	12	C2H2 ZF	FALSE	BRCA		64		3	4	2	13	21	14	5	1	4	57		13
ZNF667	0.826331	16	C2H2 ZF	FALSE	STAD	13	24	2	6	3	6	18	11	11	4	100	8	119	14	50	40
ZNF672	0.922481	15	C2H2 ZF	FALSE	BRCA	1	86	1	30		1	8	6	3	1	11	1	19	2	1	15
ZNF676	0.87963	7	C2H2 ZF	FALSE	TGCT		8			1		5		17				31	36	3
ZNF689	0.819259	16	C2H2 ZF	FALSE	HNSC	44	16	11	180	12	1	70	29	9	20	85	4	54	6	77	50
ZNF695	0.864481	12	C2H2 ZF	FALSE	BRCA	6	61	1	11		2	9		19	1	5		31	7		32
ZNF697	0.881761	12	C2H2 ZF	FALSE	UCEC	6	9		4	3	4	22	6	3		10		25		2	53
ZNF703	0.9125	12	C2H2 ZF	FALSE	HNSC	1	30		80	11	1		4	1		1		2	23	7	24
ZNF705E	0.942857	5	C2H2 ZF	FALSE	STAD		2		1	1								7	2
ZNF716	1	1	C2H2 ZF	TRUE	TGCT														19
ZNF728	0.933333	5	C2H2 ZF	FALSE	STAD		6									5		62	28	23
ZNF729	1	1	C2H2 ZF	TRUE	TGCT														21
ZNF730	0.851652	10	C2H2 ZF	FALSE	LGG	21	65					111		30	18		21	24	7	13	48
ZNF732	0.841667	9	C2H2 ZF	FALSE	STAD	7	50		9			20	19	7				56	18		3
ZNF750	0.828674	13	C2H2 ZF	FALSE	HNSC	39	4	26	93	11	11			23	23	12	1	30	3		56
ZNF75D	0.884882	15	C2H2 ZF	FALSE	BRCA	51	183	12	16	40	7	26	21	11	21	51	9	21		9	21
ZNF772	0.820436	16	C2H2 ZF	FALSE	PRAD	18	94	3	33	16	28	41	69	26	9	199	16	24	35	87	37
ZNF774	0.824713	15	C2H2 ZF	FALSE	BLCA	116	61	2	43		2	3	35	1	3	75	13	7	34	24	2
ZNF777	0.817241	16	C2H2 ZF	FALSE	UCEC	12	45	7	15	9	13	19	48	28	18	34	7	33	4	26	116
ZNF781	0.849524	15	C2H2 ZF	FALSE	STAD	18	104	6	18	1		33	38	1	10	27	6	140	16	7	31
ZNF785	0.821714	16	C2H2 ZF	FALSE	HNSC	44	107	11	175	11	10	43	5	15	26	45	7	14	4	89	37
ZNF787	0.828862	16	C2H2 ZF	FALSE	BRCA	21	164	7	40	41	16	58	46	33	23	56	3	20	1	13	43
ZNF793	0.809481	16	C2H2 ZF	FALSE	PRAD	51	93	2	15	23	46	46	69	40	17	225	15	34	25	121	46
ZNF80	0.849697	9	C2H2 ZF	FALSE	BRCA		55	21	4	1				29	6			27	15	21
ZNF804B	1	1	C2H2 ZF	TRUE	LGG							1
ZNF83	0.813772	16	C2H2 ZF	FALSE	BRCA	88	213	7	33	37	46	56	46	36	20	58	13	28	31	15	81
ZNF835	0.939899	10	C2H2 ZF	FALSE	STAD	9		6	26			33	3	10				132	10	6	16
ZNF853	0.833053	15	C2H2 ZF	FALSE	STAD	23	23	21	61	14		3	13	3	8	8	19	119	4	2	96
ZNF860	0.965432	15	C2H2 ZF	FALSE	BRCA	1	108	1	1		17	9	3	1	1	8	7	2	2	1	2
ZNF878	0.854106	14	C2H2 ZF	FALSE	BRCA	11	69	6	3			22	26	12	4	4	10	15	22	2	14
ZNF98	0.924103	5	C2H2 ZF	FALSE	TGCT		25			1		7						41	65
ZNF99	0.910256	5	C2H2 ZF	FALSE	STAD		6			1		8						26	20
ZSCAN1	0.854023	11	C2H2 ZF	FALSE	BRCA	3	58				4	1		9	3	10	1	40		48	8
ZSCAN10	0.952381	2	C2H2 ZF	FALSE	STAD													14	10
ZSCAN20	0.862381	16	C2H2 ZF	FALSE	BRCA	8	140	1	30	50	20	42	11	7	4	35	7	46	8	9	11
ZSCAN23	0.842187	12	C2H2 ZF	FALSE	PRAD	65	51		5		24	63		5	30	128	24	23	10	3
ZSCAN31	0.843137	6	C2H2 ZF	FALSE	STAD	1			2			16						17	9		12
ZSCAN4	0.940741	3	C2H2 ZF	FALSE	BLCA	18								11					5
ZSCAN5B	0.998039	2	C2H2 ZF	FALSE	STAD						1							34
ZSCAN5C	0.936111	3	C2H2 ZF	FALSE	STAD				21	2								24
ZXDA	0.901674	16	C2H2 ZF	FALSE	BRCA	12	219	3	13	29	5	22	35	9	3	57	6	9	2	75	43
ZXDB	0.809357	15	C2H2 ZF	FALSE	UCEC	12	99	3	13	9	17	38	13	3	3	71	3	9		33	114

### Sheet: Table S7
Cancer	TF	Reference
ACC	CREBL2	CaCTS. Reddy, Jessica et al. “Predicting master transcription factors from pan-cancer expression data.” Science advances vol. 7,48 (2021): eabf6123. doi:10.1126/sciadv.abf6138
ACC	DBP	CaCTS. Reddy, Jessica et al. “Predicting master transcription factors from pan-cancer expression data.” Science advances vol. 7,48 (2021): eabf6123. doi:10.1126/sciadv.abf6129
ACC	DDIT3	CaCTS. Reddy, Jessica et al. “Predicting master transcription factors from pan-cancer expression data.” Science advances vol. 7,48 (2021): eabf6123. doi:10.1126/sciadv.abf6137
ACC	FOXO4	CaCTS. Reddy, Jessica et al. “Predicting master transcription factors from pan-cancer expression data.” Science advances vol. 7,48 (2021): eabf6123. doi:10.1126/sciadv.abf6134
ACC	JAZF1	CaCTS. Reddy, Jessica et al. “Predicting master transcription factors from pan-cancer expression data.” Science advances vol. 7,48 (2021): eabf6123. doi:10.1126/sciadv.abf6130
ACC	NFATC4	CaCTS. Reddy, Jessica et al. “Predicting master transcription factors from pan-cancer expression data.” Science advances vol. 7,48 (2021): eabf6123. doi:10.1126/sciadv.abf6133
ACC	NR0B1	CaCTS. Reddy, Jessica et al. “Predicting master transcription factors from pan-cancer expression data.” Science advances vol. 7,48 (2021): eabf6123. doi:10.1126/sciadv.abf6124
ACC	NR1D1	CaCTS. Reddy, Jessica et al. “Predicting master transcription factors from pan-cancer expression data.” Science advances vol. 7,48 (2021): eabf6123. doi:10.1126/sciadv.abf6131
ACC	NR5A1	CaCTS. Reddy, Jessica et al. “Predicting master transcription factors from pan-cancer expression data.” Science advances vol. 7,48 (2021): eabf6123. doi:10.1126/sciadv.abf6123
ACC	PEG3	CaCTS. Reddy, Jessica et al. “Predicting master transcription factors from pan-cancer expression data.” Science advances vol. 7,48 (2021): eabf6123. doi:10.1126/sciadv.abf6125
ACC	PLAGL1	CaCTS. Reddy, Jessica et al. “Predicting master transcription factors from pan-cancer expression data.” Science advances vol. 7,48 (2021): eabf6123. doi:10.1126/sciadv.abf6128
ACC	RORA	CaCTS. Reddy, Jessica et al. “Predicting master transcription factors from pan-cancer expression data.” Science advances vol. 7,48 (2021): eabf6123. doi:10.1126/sciadv.abf6132
ACC	TBX3	CaCTS. Reddy, Jessica et al. “Predicting master transcription factors from pan-cancer expression data.” Science advances vol. 7,48 (2021): eabf6123. doi:10.1126/sciadv.abf6127
ACC	TSC22D3	CaCTS. Reddy, Jessica et al. “Predicting master transcription factors from pan-cancer expression data.” Science advances vol. 7,48 (2021): eabf6123. doi:10.1126/sciadv.abf6136
ACC	ZNF117	CaCTS. Reddy, Jessica et al. “Predicting master transcription factors from pan-cancer expression data.” Science advances vol. 7,48 (2021): eabf6123. doi:10.1126/sciadv.abf6139
ACC	ZNF219	CaCTS. Reddy, Jessica et al. “Predicting master transcription factors from pan-cancer expression data.” Science advances vol. 7,48 (2021): eabf6123. doi:10.1126/sciadv.abf6135
ACC	ZNF275	CaCTS. Reddy, Jessica et al. “Predicting master transcription factors from pan-cancer expression data.” Science advances vol. 7,48 (2021): eabf6123. doi:10.1126/sciadv.abf6126
BLCA	AHR	CaCTS. Reddy, Jessica et al. “Predicting master transcription factors from pan-cancer expression data.” Science advances vol. 7,48 (2021): eabf6123. doi:10.1126/sciadv.abf6151
BLCA	ELF3	CaCTS. Reddy, Jessica et al. “Predicting master transcription factors from pan-cancer expression data.” Science advances vol. 7,48 (2021): eabf6123. doi:10.1126/sciadv.abf6147
BLCA	FOXQ1	CaCTS. Reddy, Jessica et al. “Predicting master transcription factors from pan-cancer expression data.” Science advances vol. 7,48 (2021): eabf6123. doi:10.1126/sciadv.abf6143
BLCA	GATA2	Rodriguez-Bravo, Veronica et al. “The role of GATA2 in lethal prostate cancer aggressiveness.” Nature reviews. Urology vol. 14,1 (2017): 38-48. doi:10.1038/nrurol.2016.225
BLCA	GATA3	CaCTS. Reddy, Jessica et al. “Predicting master transcription factors from pan-cancer expression data.” Science advances vol. 7,48 (2021): eabf6123. doi:10.1126/sciadv.abf6141
BLCA	GRHL3	CaCTS. Reddy, Jessica et al. “Predicting master transcription factors from pan-cancer expression data.” Science advances vol. 7,48 (2021): eabf6123. doi:10.1126/sciadv.abf6140
BLCA	HES1	CaCTS. Reddy, Jessica et al. “Predicting master transcription factors from pan-cancer expression data.” Science advances vol. 7,48 (2021): eabf6123. doi:10.1126/sciadv.abf6150
BLCA	ID1	CaCTS. Reddy, Jessica et al. “Predicting master transcription factors from pan-cancer expression data.” Science advances vol. 7,48 (2021): eabf6123. doi:10.1126/sciadv.abf6144
BLCA	JUNB	CaCTS. Reddy, Jessica et al. “Predicting master transcription factors from pan-cancer expression data.” Science advances vol. 7,48 (2021): eabf6123. doi:10.1126/sciadv.abf6154
BLCA	KLF5	CaCTS. Reddy, Jessica et al. “Predicting master transcription factors from pan-cancer expression data.” Science advances vol. 7,48 (2021): eabf6123. doi:10.1126/sciadv.abf6148
BLCA	PPARG	Tate, T., Xiang, T., Wobker, S.E. et al. Pparg signaling controls bladder cancer subtype and immune exclusion. Nat Commun 12, 6160 (2021).
BLCA	RARG	CaCTS. Reddy, Jessica et al. “Predicting master transcription factors from pan-cancer expression data.” Science advances vol. 7,48 (2021): eabf6123. doi:10.1126/sciadv.abf6152
BLCA	TBX2	CaCTS. Reddy, Jessica et al. “Predicting master transcription factors from pan-cancer expression data.” Science advances vol. 7,48 (2021): eabf6123. doi:10.1126/sciadv.abf6145
BLCA	TBX3	CaCTS. Reddy, Jessica et al. “Predicting master transcription factors from pan-cancer expression data.” Science advances vol. 7,48 (2021): eabf6123. doi:10.1126/sciadv.abf6146
BLCA	TP63	CaCTS. Reddy, Jessica et al. “Predicting master transcription factors from pan-cancer expression data.” Science advances vol. 7,48 (2021): eabf6123. doi:10.1126/sciadv.abf6153
BLCA	ZNF385A	CaCTS. Reddy, Jessica et al. “Predicting master transcription factors from pan-cancer expression data.” Science advances vol. 7,48 (2021): eabf6123. doi:10.1126/sciadv.abf6149
BRCA	AFF3	CaCTS. Reddy, Jessica et al. “Predicting master transcription factors from pan-cancer expression data.” Science advances vol. 7,48 (2021): eabf6123. doi:10.1126/sciadv.abf6160
BRCA	BHLHE40	CaCTS. Reddy, Jessica et al. “Predicting master transcription factors from pan-cancer expression data.” Science advances vol. 7,48 (2021): eabf6123. doi:10.1126/sciadv.abf6171
BRCA	CREB3L4	CaCTS. Reddy, Jessica et al. “Predicting master transcription factors from pan-cancer expression data.” Science advances vol. 7,48 (2021): eabf6123. doi:10.1126/sciadv.abf6164
BRCA	ESR1	CaCTS. Reddy, Jessica et al. “Predicting master transcription factors from pan-cancer expression data.” Science advances vol. 7,48 (2021): eabf6123. doi:10.1126/sciadv.abf6155
BRCA	FOXA1	CaCTS. Reddy, Jessica et al. “Predicting master transcription factors from pan-cancer expression data.” Science advances vol. 7,48 (2021): eabf6123. doi:10.1126/sciadv.abf6159
BRCA	GATA3	CaCTS. Reddy, Jessica et al. “Predicting master transcription factors from pan-cancer expression data.” Science advances vol. 7,48 (2021): eabf6123. doi:10.1126/sciadv.abf6156
BRCA	LTF	CaCTS. Reddy, Jessica et al. “Predicting master transcription factors from pan-cancer expression data.” Science advances vol. 7,48 (2021): eabf6123. doi:10.1126/sciadv.abf6162
BRCA	PBX1	CaCTS. Reddy, Jessica et al. “Predicting master transcription factors from pan-cancer expression data.” Science advances vol. 7,48 (2021): eabf6123. doi:10.1126/sciadv.abf6165
BRCA	PGR	CaCTS. Reddy, Jessica et al. “Predicting master transcription factors from pan-cancer expression data.” Science advances vol. 7,48 (2021): eabf6123. doi:10.1126/sciadv.abf6158
BRCA	RARA	CaCTS. Reddy, Jessica et al. “Predicting master transcription factors from pan-cancer expression data.” Science advances vol. 7,48 (2021): eabf6123. doi:10.1126/sciadv.abf6168
BRCA	RUNX1	CaCTS. Reddy, Jessica et al. “Predicting master transcription factors from pan-cancer expression data.” Science advances vol. 7,48 (2021): eabf6123. doi:10.1126/sciadv.abf6167
BRCA	SPDEF	CaCTS. Reddy, Jessica et al. “Predicting master transcription factors from pan-cancer expression data.” Science advances vol. 7,48 (2021): eabf6123. doi:10.1126/sciadv.abf6163
BRCA	TFAP2A	CaCTS. Reddy, Jessica et al. “Predicting master transcription factors from pan-cancer expression data.” Science advances vol. 7,48 (2021): eabf6123. doi:10.1126/sciadv.abf6169
BRCA	TRPS1	CaCTS. Reddy, Jessica et al. “Predicting master transcription factors from pan-cancer expression data.” Science advances vol. 7,48 (2021): eabf6123. doi:10.1126/sciadv.abf6157
BRCA	XBP1	CaCTS. Reddy, Jessica et al. “Predicting master transcription factors from pan-cancer expression data.” Science advances vol. 7,48 (2021): eabf6123. doi:10.1126/sciadv.abf6161
BRCA	ZNF217	Frietze, S. et al. Global analysis of ZNF217 chromatin occupancy in the breast cancer cell genome reveals an association with ERalpha. BMC Genomics 15, 520 (2014).
BRCA	ZNF652	CaCTS. Reddy, Jessica et al. “Predicting master transcription factors from pan-cancer expression data.” Science advances vol. 7,48 (2021): eabf6123. doi:10.1126/sciadv.abf6166
CESC	EHF	CaCTS. Reddy, Jessica et al. “Predicting master transcription factors from pan-cancer expression data.” Science advances vol. 7,48 (2021): eabf6123. doi:10.1126/sciadv.abf6178
CESC	ELF3	CaCTS. Reddy, Jessica et al. “Predicting master transcription factors from pan-cancer expression data.” Science advances vol. 7,48 (2021): eabf6123. doi:10.1126/sciadv.abf6179
CESC	ETS2	CaCTS. Reddy, Jessica et al. “Predicting master transcription factors from pan-cancer expression data.” Science advances vol. 7,48 (2021): eabf6123. doi:10.1126/sciadv.abf6181
CESC	ID1	CaCTS. Reddy, Jessica et al. “Predicting master transcription factors from pan-cancer expression data.” Science advances vol. 7,48 (2021): eabf6123. doi:10.1126/sciadv.abf6176
CESC	IRF6	CaCTS. Reddy, Jessica et al. “Predicting master transcription factors from pan-cancer expression data.” Science advances vol. 7,48 (2021): eabf6123. doi:10.1126/sciadv.abf6173
CESC	KLF5	CaCTS. Reddy, Jessica et al. “Predicting master transcription factors from pan-cancer expression data.” Science advances vol. 7,48 (2021): eabf6123. doi:10.1126/sciadv.abf6175
CESC	PITX1	CaCTS. Reddy, Jessica et al. “Predicting master transcription factors from pan-cancer expression data.” Science advances vol. 7,48 (2021): eabf6123. doi:10.1126/sciadv.abf6172
CESC	PLSCR1	CaCTS. Reddy, Jessica et al. “Predicting master transcription factors from pan-cancer expression data.” Science advances vol. 7,48 (2021): eabf6123. doi:10.1126/sciadv.abf6180
CESC	RARG	CaCTS. Reddy, Jessica et al. “Predicting master transcription factors from pan-cancer expression data.” Science advances vol. 7,48 (2021): eabf6123. doi:10.1126/sciadv.abf6177
CESC	SOX2	Liu, Shenping et al. “The role of the SOX2 gene in cervical cancer: focus on ferroptosis and construction of a predictive model.” Journal of cancer research and clinical oncology vol. 150,12 509. 23 Nov. 2024, doi:10.1007/s00432-024-05973-2
CESC	TP63	CaCTS. Reddy, Jessica et al. “Predicting master transcription factors from pan-cancer expression data.” Science advances vol. 7,48 (2021): eabf6123. doi:10.1126/sciadv.abf6174
CHOL	ATF5	CaCTS. Reddy, Jessica et al. “Predicting master transcription factors from pan-cancer expression data.” Science advances vol. 7,48 (2021): eabf6123. doi:10.1126/sciadv.abf6185
CHOL	CEBPB	CaCTS. Reddy, Jessica et al. “Predicting master transcription factors from pan-cancer expression data.” Science advances vol. 7,48 (2021): eabf6123. doi:10.1126/sciadv.abf6190
CHOL	CEBPD	CaCTS. Reddy, Jessica et al. “Predicting master transcription factors from pan-cancer expression data.” Science advances vol. 7,48 (2021): eabf6123. doi:10.1126/sciadv.abf6193
CHOL	ELF3	CaCTS. Reddy, Jessica et al. “Predicting master transcription factors from pan-cancer expression data.” Science advances vol. 7,48 (2021): eabf6123. doi:10.1126/sciadv.abf6197
CHOL	HNF1B	CaCTS. Reddy, Jessica et al. “Predicting master transcription factors from pan-cancer expression data.” Science advances vol. 7,48 (2021): eabf6123. doi:10.1126/sciadv.abf6183
CHOL	HNF4A	CaCTS. Reddy, Jessica et al. “Predicting master transcription factors from pan-cancer expression data.” Science advances vol. 7,48 (2021): eabf6123. doi:10.1126/sciadv.abf6186
CHOL	ID2	CaCTS. Reddy, Jessica et al. “Predicting master transcription factors from pan-cancer expression data.” Science advances vol. 7,48 (2021): eabf6123. doi:10.1126/sciadv.abf6187
CHOL	KLF6	CaCTS. Reddy, Jessica et al. “Predicting master transcription factors from pan-cancer expression data.” Science advances vol. 7,48 (2021): eabf6123. doi:10.1126/sciadv.abf6195
CHOL	KLF9	CaCTS. Reddy, Jessica et al. “Predicting master transcription factors from pan-cancer expression data.” Science advances vol. 7,48 (2021): eabf6123. doi:10.1126/sciadv.abf6191
CHOL	MLXIPL	CaCTS. Reddy, Jessica et al. “Predicting master transcription factors from pan-cancer expression data.” Science advances vol. 7,48 (2021): eabf6123. doi:10.1126/sciadv.abf6184
CHOL	NFKB2	CaCTS. Reddy, Jessica et al. “Predicting master transcription factors from pan-cancer expression data.” Science advances vol. 7,48 (2021): eabf6123. doi:10.1126/sciadv.abf6198
CHOL	NR2F2	CaCTS. Reddy, Jessica et al. “Predicting master transcription factors from pan-cancer expression data.” Science advances vol. 7,48 (2021): eabf6123. doi:10.1126/sciadv.abf6194
CHOL	ONECUT2	CaCTS. Reddy, Jessica et al. “Predicting master transcription factors from pan-cancer expression data.” Science advances vol. 7,48 (2021): eabf6123. doi:10.1126/sciadv.abf6182
CHOL	SMAD3	CaCTS. Reddy, Jessica et al. “Predicting master transcription factors from pan-cancer expression data.” Science advances vol. 7,48 (2021): eabf6123. doi:10.1126/sciadv.abf6196
CHOL	SMAD5	CaCTS. Reddy, Jessica et al. “Predicting master transcription factors from pan-cancer expression data.” Science advances vol. 7,48 (2021): eabf6123. doi:10.1126/sciadv.abf6189
CHOL	SOX9	CaCTS. Reddy, Jessica et al. “Predicting master transcription factors from pan-cancer expression data.” Science advances vol. 7,48 (2021): eabf6123. doi:10.1126/sciadv.abf6192
CHOL	ZGPAT	CaCTS. Reddy, Jessica et al. “Predicting master transcription factors from pan-cancer expression data.” Science advances vol. 7,48 (2021): eabf6123. doi:10.1126/sciadv.abf6188
COAD	CDX1	CaCTS. Reddy, Jessica et al. “Predicting master transcription factors from pan-cancer expression data.” Science advances vol. 7,48 (2021): eabf6123. doi:10.1126/sciadv.abf6200
COAD	CDX2	CaCTS. Reddy, Jessica et al. “Predicting master transcription factors from pan-cancer expression data.” Science advances vol. 7,48 (2021): eabf6123. doi:10.1126/sciadv.abf6199
COAD	CREB3L1	CaCTS. Reddy, Jessica et al. “Predicting master transcription factors from pan-cancer expression data.” Science advances vol. 7,48 (2021): eabf6123. doi:10.1126/sciadv.abf6213
COAD	EHF	CaCTS. Reddy, Jessica et al. “Predicting master transcription factors from pan-cancer expression data.” Science advances vol. 7,48 (2021): eabf6123. doi:10.1126/sciadv.abf6210
COAD	ELF3	CaCTS. Reddy, Jessica et al. “Predicting master transcription factors from pan-cancer expression data.” Science advances vol. 7,48 (2021): eabf6123. doi:10.1126/sciadv.abf6209
COAD	ESRRA	CaCTS. Reddy, Jessica et al. “Predicting master transcription factors from pan-cancer expression data.” Science advances vol. 7,48 (2021): eabf6123. doi:10.1126/sciadv.abf6215
COAD	ETS2	CaCTS. Reddy, Jessica et al. “Predicting master transcription factors from pan-cancer expression data.” Science advances vol. 7,48 (2021): eabf6123. doi:10.1126/sciadv.abf6204
COAD	ETV4	CaCTS. Reddy, Jessica et al. “Predicting master transcription factors from pan-cancer expression data.” Science advances vol. 7,48 (2021): eabf6123. doi:10.1126/sciadv.abf6211
COAD	HNF4A	CaCTS. Reddy, Jessica et al. “Predicting master transcription factors from pan-cancer expression data.” Science advances vol. 7,48 (2021): eabf6123. doi:10.1126/sciadv.abf6203
COAD	HOXB9	CaCTS. Reddy, Jessica et al. “Predicting master transcription factors from pan-cancer expression data.” Science advances vol. 7,48 (2021): eabf6123. doi:10.1126/sciadv.abf6201
COAD	KLF5	CaCTS. Reddy, Jessica et al. “Predicting master transcription factors from pan-cancer expression data.” Science advances vol. 7,48 (2021): eabf6123. doi:10.1126/sciadv.abf6205
COAD	MLXIP	CaCTS. Reddy, Jessica et al. “Predicting master transcription factors from pan-cancer expression data.” Science advances vol. 7,48 (2021): eabf6123. doi:10.1126/sciadv.abf6214
COAD	MYC	CaCTS. Reddy, Jessica et al. “Predicting master transcription factors from pan-cancer expression data.” Science advances vol. 7,48 (2021): eabf6123. doi:10.1126/sciadv.abf6212
COAD	NFE2L3	CaCTS. Reddy, Jessica et al. “Predicting master transcription factors from pan-cancer expression data.” Science advances vol. 7,48 (2021): eabf6123. doi:10.1126/sciadv.abf6207
COAD	REPIN1	CaCTS. Reddy, Jessica et al. “Predicting master transcription factors from pan-cancer expression data.” Science advances vol. 7,48 (2021): eabf6123. doi:10.1126/sciadv.abf6216
COAD	SATB2	CaCTS. Reddy, Jessica et al. “Predicting master transcription factors from pan-cancer expression data.” Science advances vol. 7,48 (2021): eabf6123. doi:10.1126/sciadv.abf6202
COAD	SOX9	CaCTS. Reddy, Jessica et al. “Predicting master transcription factors from pan-cancer expression data.” Science advances vol. 7,48 (2021): eabf6123. doi:10.1126/sciadv.abf6208
COAD	VDR	CaCTS. Reddy, Jessica et al. “Predicting master transcription factors from pan-cancer expression data.” Science advances vol. 7,48 (2021): eabf6123. doi:10.1126/sciadv.abf6206
DLBC	AKNA	CaCTS. Reddy, Jessica et al. “Predicting master transcription factors from pan-cancer expression data.” Science advances vol. 7,48 (2021): eabf6123. doi:10.1126/sciadv.abf6233
DLBC	ARID5A	CaCTS. Reddy, Jessica et al. “Predicting master transcription factors from pan-cancer expression data.” Science advances vol. 7,48 (2021): eabf6123. doi:10.1126/sciadv.abf6237
DLBC	ATF5	CaCTS. Reddy, Jessica et al. “Predicting master transcription factors from pan-cancer expression data.” Science advances vol. 7,48 (2021): eabf6123. doi:10.1126/sciadv.abf6236
DLBC	BATF	CaCTS. Reddy, Jessica et al. “Predicting master transcription factors from pan-cancer expression data.” Science advances vol. 7,48 (2021): eabf6123. doi:10.1126/sciadv.abf6221
DLBC	ETS1	CaCTS. Reddy, Jessica et al. “Predicting master transcription factors from pan-cancer expression data.” Science advances vol. 7,48 (2021): eabf6123. doi:10.1126/sciadv.abf6235
DLBC	GTF3A	CaCTS. Reddy, Jessica et al. “Predicting master transcription factors from pan-cancer expression data.” Science advances vol. 7,48 (2021): eabf6123. doi:10.1126/sciadv.abf6246
DLBC	HMGA1	CaCTS. Reddy, Jessica et al. “Predicting master transcription factors from pan-cancer expression data.” Science advances vol. 7,48 (2021): eabf6123. doi:10.1126/sciadv.abf6242
DLBC	IKZF1	CaCTS. Reddy, Jessica et al. “Predicting master transcription factors from pan-cancer expression data.” Science advances vol. 7,48 (2021): eabf6123. doi:10.1126/sciadv.abf6225
DLBC	IRF1	CaCTS. Reddy, Jessica et al. “Predicting master transcription factors from pan-cancer expression data.” Science advances vol. 7,48 (2021): eabf6123. doi:10.1126/sciadv.abf6244
DLBC	IRF3	CaCTS. Reddy, Jessica et al. “Predicting master transcription factors from pan-cancer expression data.” Science advances vol. 7,48 (2021): eabf6123. doi:10.1126/sciadv.abf6243
DLBC	IRF4	CaCTS. Reddy, Jessica et al. “Predicting master transcription factors from pan-cancer expression data.” Science advances vol. 7,48 (2021): eabf6123. doi:10.1126/sciadv.abf6224
DLBC	IRF8	CaCTS. Reddy, Jessica et al. “Predicting master transcription factors from pan-cancer expression data.” Science advances vol. 7,48 (2021): eabf6123. doi:10.1126/sciadv.abf6223
DLBC	MBD2	CaCTS. Reddy, Jessica et al. “Predicting master transcription factors from pan-cancer expression data.” Science advances vol. 7,48 (2021): eabf6123. doi:10.1126/sciadv.abf6239
DLBC	MEF2B	CaCTS. Reddy, Jessica et al. “Predicting master transcription factors from pan-cancer expression data.” Science advances vol. 7,48 (2021): eabf6123. doi:10.1126/sciadv.abf6217
DLBC	MEF2C	CaCTS. Reddy, Jessica et al. “Predicting master transcription factors from pan-cancer expression data.” Science advances vol. 7,48 (2021): eabf6123. doi:10.1126/sciadv.abf6238
DLBC	MYBL2	CaCTS. Reddy, Jessica et al. “Predicting master transcription factors from pan-cancer expression data.” Science advances vol. 7,48 (2021): eabf6123. doi:10.1126/sciadv.abf6232
DLBC	NCOA3	CaCTS. Reddy, Jessica et al. “Predicting master transcription factors from pan-cancer expression data.” Science advances vol. 7,48 (2021): eabf6123. doi:10.1126/sciadv.abf6247
DLBC	NFATC1	CaCTS. Reddy, Jessica et al. “Predicting master transcription factors from pan-cancer expression data.” Science advances vol. 7,48 (2021): eabf6123. doi:10.1126/sciadv.abf6226
DLBC	NFKB2	CaCTS. Reddy, Jessica et al. “Predicting master transcription factors from pan-cancer expression data.” Science advances vol. 7,48 (2021): eabf6123. doi:10.1126/sciadv.abf6234
DLBC	NR1H3	CaCTS. Reddy, Jessica et al. “Predicting master transcription factors from pan-cancer expression data.” Science advances vol. 7,48 (2021): eabf6123. doi:10.1126/sciadv.abf6227
DLBC	POU2AF1	CaCTS. Reddy, Jessica et al. “Predicting master transcription factors from pan-cancer expression data.” Science advances vol. 7,48 (2021): eabf6123. doi:10.1126/sciadv.abf6219
DLBC	POU2F2	CaCTS. Reddy, Jessica et al. “Predicting master transcription factors from pan-cancer expression data.” Science advances vol. 7,48 (2021): eabf6123. doi:10.1126/sciadv.abf6220
DLBC	RELB	CaCTS. Reddy, Jessica et al. “Predicting master transcription factors from pan-cancer expression data.” Science advances vol. 7,48 (2021): eabf6123. doi:10.1126/sciadv.abf6229
DLBC	RFX5	CaCTS. Reddy, Jessica et al. “Predicting master transcription factors from pan-cancer expression data.” Science advances vol. 7,48 (2021): eabf6123. doi:10.1126/sciadv.abf6245
DLBC	RUNX3	CaCTS. Reddy, Jessica et al. “Predicting master transcription factors from pan-cancer expression data.” Science advances vol. 7,48 (2021): eabf6123. doi:10.1126/sciadv.abf6230
DLBC	SP140	CaCTS. Reddy, Jessica et al. “Predicting master transcription factors from pan-cancer expression data.” Science advances vol. 7,48 (2021): eabf6123. doi:10.1126/sciadv.abf6222
DLBC	SPI1	CaCTS. Reddy, Jessica et al. “Predicting master transcription factors from pan-cancer expression data.” Science advances vol. 7,48 (2021): eabf6123. doi:10.1126/sciadv.abf6231
DLBC	SPIB	CaCTS. Reddy, Jessica et al. “Predicting master transcription factors from pan-cancer expression data.” Science advances vol. 7,48 (2021): eabf6123. doi:10.1126/sciadv.abf6218
DLBC	STAT5A	CaCTS. Reddy, Jessica et al. “Predicting master transcription factors from pan-cancer expression data.” Science advances vol. 7,48 (2021): eabf6123. doi:10.1126/sciadv.abf6241
DLBC	TCF3	CaCTS. Reddy, Jessica et al. “Predicting master transcription factors from pan-cancer expression data.” Science advances vol. 7,48 (2021): eabf6123. doi:10.1126/sciadv.abf6240
DLBC	TFEB	CaCTS. Reddy, Jessica et al. “Predicting master transcription factors from pan-cancer expression data.” Science advances vol. 7,48 (2021): eabf6123. doi:10.1126/sciadv.abf6228
ESAD	AHR	CaCTS. Reddy, Jessica et al. “Predicting master transcription factors from pan-cancer expression data.” Science advances vol. 7,48 (2021): eabf6123. doi:10.1126/sciadv.abf6257
ESAD	CREB3L1	CaCTS. Reddy, Jessica et al. “Predicting master transcription factors from pan-cancer expression data.” Science advances vol. 7,48 (2021): eabf6123. doi:10.1126/sciadv.abf6249
ESAD	EHF	CaCTS. Reddy, Jessica et al. “Predicting master transcription factors from pan-cancer expression data.” Science advances vol. 7,48 (2021): eabf6123. doi:10.1126/sciadv.abf6251
ESAD	ELF3	CaCTS. Reddy, Jessica et al. “Predicting master transcription factors from pan-cancer expression data.” Science advances vol. 7,48 (2021): eabf6123. doi:10.1126/sciadv.abf6255
ESAD	HNF4A	CaCTS. Reddy, Jessica et al. “Predicting master transcription factors from pan-cancer expression data.” Science advances vol. 7,48 (2021): eabf6123. doi:10.1126/sciadv.abf6248
ESAD	KLF3	CaCTS. Reddy, Jessica et al. “Predicting master transcription factors from pan-cancer expression data.” Science advances vol. 7,48 (2021): eabf6123. doi:10.1126/sciadv.abf6258
ESAD	KLF4	CaCTS. Reddy, Jessica et al. “Predicting master transcription factors from pan-cancer expression data.” Science advances vol. 7,48 (2021): eabf6123. doi:10.1126/sciadv.abf6256
ESAD	KLF5	CaCTS. Reddy, Jessica et al. “Predicting master transcription factors from pan-cancer expression data.” Science advances vol. 7,48 (2021): eabf6123. doi:10.1126/sciadv.abf6252
ESAD	MECOM	CaCTS. Reddy, Jessica et al. “Predicting master transcription factors from pan-cancer expression data.” Science advances vol. 7,48 (2021): eabf6123. doi:10.1126/sciadv.abf6250
ESAD	MXD1	CaCTS. Reddy, Jessica et al. “Predicting master transcription factors from pan-cancer expression data.” Science advances vol. 7,48 (2021): eabf6123. doi:10.1126/sciadv.abf6253
ESAD	SOX9	CaCTS. Reddy, Jessica et al. “Predicting master transcription factors from pan-cancer expression data.” Science advances vol. 7,48 (2021): eabf6123. doi:10.1126/sciadv.abf6254
ESSC	AHR	CaCTS. Reddy, Jessica et al. “Predicting master transcription factors from pan-cancer expression data.” Science advances vol. 7,48 (2021): eabf6123. doi:10.1126/sciadv.abf6266
ESSC	BNC1	CaCTS. Reddy, Jessica et al. “Predicting master transcription factors from pan-cancer expression data.” Science advances vol. 7,48 (2021): eabf6123. doi:10.1126/sciadv.abf6260
ESSC	FOXM1	CaCTS. Reddy, Jessica et al. “Predicting master transcription factors from pan-cancer expression data.” Science advances vol. 7,48 (2021): eabf6123. doi:10.1126/sciadv.abf6270
ESSC	HIF1A	CaCTS. Reddy, Jessica et al. “Predicting master transcription factors from pan-cancer expression data.” Science advances vol. 7,48 (2021): eabf6123. doi:10.1126/sciadv.abf6268
ESSC	IRF6	CaCTS. Reddy, Jessica et al. “Predicting master transcription factors from pan-cancer expression data.” Science advances vol. 7,48 (2021): eabf6123. doi:10.1126/sciadv.abf6262
ESSC	KLF4	CaCTS. Reddy, Jessica et al. “Predicting master transcription factors from pan-cancer expression data.” Science advances vol. 7,48 (2021): eabf6123. doi:10.1126/sciadv.abf6269
ESSC	KLF5	CaCTS. Reddy, Jessica et al. “Predicting master transcription factors from pan-cancer expression data.” Science advances vol. 7,48 (2021): eabf6123. doi:10.1126/sciadv.abf6263
ESSC	MXD1	CaCTS. Reddy, Jessica et al. “Predicting master transcription factors from pan-cancer expression data.” Science advances vol. 7,48 (2021): eabf6123. doi:10.1126/sciadv.abf6264
ESSC	NCOA3	CaCTS. Reddy, Jessica et al. “Predicting master transcription factors from pan-cancer expression data.” Science advances vol. 7,48 (2021): eabf6123. doi:10.1126/sciadv.abf6271
ESSC	NFE2L2	CaCTS. Reddy, Jessica et al. “Predicting master transcription factors from pan-cancer expression data.” Science advances vol. 7,48 (2021): eabf6123. doi:10.1126/sciadv.abf6267
ESSC	PITX1	CaCTS. Reddy, Jessica et al. “Predicting master transcription factors from pan-cancer expression data.” Science advances vol. 7,48 (2021): eabf6123. doi:10.1126/sciadv.abf6261
ESSC	TCF20	CaCTS. Reddy, Jessica et al. “Predicting master transcription factors from pan-cancer expression data.” Science advances vol. 7,48 (2021): eabf6123. doi:10.1126/sciadv.abf6272
ESSC	TP63	CaCTS. Reddy, Jessica et al. “Predicting master transcription factors from pan-cancer expression data.” Science advances vol. 7,48 (2021): eabf6123. doi:10.1126/sciadv.abf6259
ESSC	ZNF117	CaCTS. Reddy, Jessica et al. “Predicting master transcription factors from pan-cancer expression data.” Science advances vol. 7,48 (2021): eabf6123. doi:10.1126/sciadv.abf6265
GBM	ARNT2	CaCTS. Reddy, Jessica et al. “Predicting master transcription factors from pan-cancer expression data.” Science advances vol. 7,48 (2021): eabf6123. doi:10.1126/sciadv.abf6281
GBM	ETV1	CaCTS. Reddy, Jessica et al. “Predicting master transcription factors from pan-cancer expression data.” Science advances vol. 7,48 (2021): eabf6123. doi:10.1126/sciadv.abf6279
GBM	HES6	CaCTS. Reddy, Jessica et al. “Predicting master transcription factors from pan-cancer expression data.” Science advances vol. 7,48 (2021): eabf6123. doi:10.1126/sciadv.abf6284
GBM	HEY1	CaCTS. Reddy, Jessica et al. “Predicting master transcription factors from pan-cancer expression data.” Science advances vol. 7,48 (2021): eabf6123. doi:10.1126/sciadv.abf6278
GBM	HOPX	CaCTS. Reddy, Jessica et al. “Predicting master transcription factors from pan-cancer expression data.” Science advances vol. 7,48 (2021): eabf6123. doi:10.1126/sciadv.abf6276
GBM	ID3	CaCTS. Reddy, Jessica et al. “Predicting master transcription factors from pan-cancer expression data.” Science advances vol. 7,48 (2021): eabf6123. doi:10.1126/sciadv.abf6283
GBM	LTF	CaCTS. Reddy, Jessica et al. “Predicting master transcription factors from pan-cancer expression data.” Science advances vol. 7,48 (2021): eabf6123. doi:10.1126/sciadv.abf6282
GBM	OLIG1	CaCTS. Reddy, Jessica et al. “Predicting master transcription factors from pan-cancer expression data.” Science advances vol. 7,48 (2021): eabf6123. doi:10.1126/sciadv.abf6274
GBM	OLIG2	CaCTS. Reddy, Jessica et al. “Predicting master transcription factors from pan-cancer expression data.” Science advances vol. 7,48 (2021): eabf6123. doi:10.1126/sciadv.abf6273
GBM	SALL1	CaCTS. Reddy, Jessica et al. “Predicting master transcription factors from pan-cancer expression data.” Science advances vol. 7,48 (2021): eabf6123. doi:10.1126/sciadv.abf6280
GBM	SOX2	CaCTS. Reddy, Jessica et al. “Predicting master transcription factors from pan-cancer expression data.” Science advances vol. 7,48 (2021): eabf6123. doi:10.1126/sciadv.abf6275
GBM	SOX8	CaCTS. Reddy, Jessica et al. “Predicting master transcription factors from pan-cancer expression data.” Science advances vol. 7,48 (2021): eabf6123. doi:10.1126/sciadv.abf6277
GBM	THRA	CaCTS. Reddy, Jessica et al. “Predicting master transcription factors from pan-cancer expression data.” Science advances vol. 7,48 (2021): eabf6123. doi:10.1126/sciadv.abf6285
GBM	ZEB1	CaCTS. Reddy, Jessica et al. “Predicting master transcription factors from pan-cancer expression data.” Science advances vol. 7,48 (2021): eabf6123. doi:10.1126/sciadv.abf6286
HNSC	BNC1	CaCTS. Reddy, Jessica et al. “Predicting master transcription factors from pan-cancer expression data.” Science advances vol. 7,48 (2021): eabf6123. doi:10.1126/sciadv.abf6288
HNSC	EHF	CaCTS. Reddy, Jessica et al. “Predicting master transcription factors from pan-cancer expression data.” Science advances vol. 7,48 (2021): eabf6123. doi:10.1126/sciadv.abf6298
HNSC	HOPX	CaCTS. Reddy, Jessica et al. “Predicting master transcription factors from pan-cancer expression data.” Science advances vol. 7,48 (2021): eabf6123. doi:10.1126/sciadv.abf6299
HNSC	IRF6	CaCTS. Reddy, Jessica et al. “Predicting master transcription factors from pan-cancer expression data.” Science advances vol. 7,48 (2021): eabf6123. doi:10.1126/sciadv.abf6290
HNSC	JUNB	CaCTS. Reddy, Jessica et al. “Predicting master transcription factors from pan-cancer expression data.” Science advances vol. 7,48 (2021): eabf6123. doi:10.1126/sciadv.abf6300
HNSC	KLF4	CaCTS. Reddy, Jessica et al. “Predicting master transcription factors from pan-cancer expression data.” Science advances vol. 7,48 (2021): eabf6123. doi:10.1126/sciadv.abf6291
HNSC	KLF5	CaCTS. Reddy, Jessica et al. “Predicting master transcription factors from pan-cancer expression data.” Science advances vol. 7,48 (2021): eabf6123. doi:10.1126/sciadv.abf6295
HNSC	LTF	CaCTS. Reddy, Jessica et al. “Predicting master transcription factors from pan-cancer expression data.” Science advances vol. 7,48 (2021): eabf6123. doi:10.1126/sciadv.abf6294
HNSC	MAFB	CaCTS. Reddy, Jessica et al. “Predicting master transcription factors from pan-cancer expression data.” Science advances vol. 7,48 (2021): eabf6123. doi:10.1126/sciadv.abf6297
HNSC	MXD1	CaCTS. Reddy, Jessica et al. “Predicting master transcription factors from pan-cancer expression data.” Science advances vol. 7,48 (2021): eabf6123. doi:10.1126/sciadv.abf6292
HNSC	MYC	CaCTS. Reddy, Jessica et al. “Predicting master transcription factors from pan-cancer expression data.” Science advances vol. 7,48 (2021): eabf6123. doi:10.1126/sciadv.abf6302
HNSC	NFE2L2	CaCTS. Reddy, Jessica et al. “Predicting master transcription factors from pan-cancer expression data.” Science advances vol. 7,48 (2021): eabf6123. doi:10.1126/sciadv.abf6301
HNSC	PITX1	CaCTS. Reddy, Jessica et al. “Predicting master transcription factors from pan-cancer expression data.” Science advances vol. 7,48 (2021): eabf6123. doi:10.1126/sciadv.abf6289
HNSC	PPARD	CaCTS. Reddy, Jessica et al. “Predicting master transcription factors from pan-cancer expression data.” Science advances vol. 7,48 (2021): eabf6123. doi:10.1126/sciadv.abf6303
HNSC	RARG	CaCTS. Reddy, Jessica et al. “Predicting master transcription factors from pan-cancer expression data.” Science advances vol. 7,48 (2021): eabf6123. doi:10.1126/sciadv.abf6293
HNSC	SOX2	Schröck, Andreas et al. “Expression and role of the embryonic protein SOX2 in head and neck squamous cell carcinoma.” Carcinogenesis vol. 35,7 (2014): 1636-42. doi:10.1093/carcin/bgu094
HNSC	TP63	CaCTS. Reddy, Jessica et al. “Predicting master transcription factors from pan-cancer expression data.” Science advances vol. 7,48 (2021): eabf6123. doi:10.1126/sciadv.abf6287
HNSC	ZNF385A	CaCTS. Reddy, Jessica et al. “Predicting master transcription factors from pan-cancer expression data.” Science advances vol. 7,48 (2021): eabf6123. doi:10.1126/sciadv.abf6296
KICH	ARNT2	CaCTS. Reddy, Jessica et al. “Predicting master transcription factors from pan-cancer expression data.” Science advances vol. 7,48 (2021): eabf6123. doi:10.1126/sciadv.abf6311
KICH	DDIT3	CaCTS. Reddy, Jessica et al. “Predicting master transcription factors from pan-cancer expression data.” Science advances vol. 7,48 (2021): eabf6123. doi:10.1126/sciadv.abf6310
KICH	DMRT2	CaCTS. Reddy, Jessica et al. “Predicting master transcription factors from pan-cancer expression data.” Science advances vol. 7,48 (2021): eabf6123. doi:10.1126/sciadv.abf6305
KICH	ESRRA	CaCTS. Reddy, Jessica et al. “Predicting master transcription factors from pan-cancer expression data.” Science advances vol. 7,48 (2021): eabf6123. doi:10.1126/sciadv.abf6308
KICH	FOXI1	CaCTS. Reddy, Jessica et al. “Predicting master transcription factors from pan-cancer expression data.” Science advances vol. 7,48 (2021): eabf6123. doi:10.1126/sciadv.abf6304
KICH	GLIS2	CaCTS. Reddy, Jessica et al. “Predicting master transcription factors from pan-cancer expression data.” Science advances vol. 7,48 (2021): eabf6123. doi:10.1126/sciadv.abf6319
KICH	MECOM	CaCTS. Reddy, Jessica et al. “Predicting master transcription factors from pan-cancer expression data.” Science advances vol. 7,48 (2021): eabf6123. doi:10.1126/sciadv.abf6309
KICH	NFAT5	CaCTS. Reddy, Jessica et al. “Predicting master transcription factors from pan-cancer expression data.” Science advances vol. 7,48 (2021): eabf6123. doi:10.1126/sciadv.abf6318
KICH	NR3C2	CaCTS. Reddy, Jessica et al. “Predicting master transcription factors from pan-cancer expression data.” Science advances vol. 7,48 (2021): eabf6123. doi:10.1126/sciadv.abf6307
KICH	NR4A1	CaCTS. Reddy, Jessica et al. “Predicting master transcription factors from pan-cancer expression data.” Science advances vol. 7,48 (2021): eabf6123. doi:10.1126/sciadv.abf6316
KICH	PAX8	CaCTS. Reddy, Jessica et al. “Predicting master transcription factors from pan-cancer expression data.” Science advances vol. 7,48 (2021): eabf6123. doi:10.1126/sciadv.abf6315
KICH	PRDM4	CaCTS. Reddy, Jessica et al. “Predicting master transcription factors from pan-cancer expression data.” Science advances vol. 7,48 (2021): eabf6123. doi:10.1126/sciadv.abf6314
KICH	TBX2	CaCTS. Reddy, Jessica et al. “Predicting master transcription factors from pan-cancer expression data.” Science advances vol. 7,48 (2021): eabf6123. doi:10.1126/sciadv.abf6313
KICH	TEF	CaCTS. Reddy, Jessica et al. “Predicting master transcription factors from pan-cancer expression data.” Science advances vol. 7,48 (2021): eabf6123. doi:10.1126/sciadv.abf6317
KICH	TFCP2L1	CaCTS. Reddy, Jessica et al. “Predicting master transcription factors from pan-cancer expression data.” Science advances vol. 7,48 (2021): eabf6123. doi:10.1126/sciadv.abf6306
KICH	VDR	CaCTS. Reddy, Jessica et al. “Predicting master transcription factors from pan-cancer expression data.” Science advances vol. 7,48 (2021): eabf6123. doi:10.1126/sciadv.abf6312
KIRC	BHLHE41	CaCTS. Reddy, Jessica et al. “Predicting master transcription factors from pan-cancer expression data.” Science advances vol. 7,48 (2021): eabf6123. doi:10.1126/sciadv.abf6329
KIRC	EPAS1	CaCTS. Reddy, Jessica et al. “Predicting master transcription factors from pan-cancer expression data.” Science advances vol. 7,48 (2021): eabf6123. doi:10.1126/sciadv.abf6322
KIRC	ETS1	CaCTS. Reddy, Jessica et al. “Predicting master transcription factors from pan-cancer expression data.” Science advances vol. 7,48 (2021): eabf6123. doi:10.1126/sciadv.abf6325
KIRC	FOXJ3	CaCTS. Reddy, Jessica et al. “Predicting master transcription factors from pan-cancer expression data.” Science advances vol. 7,48 (2021): eabf6123. doi:10.1126/sciadv.abf6324
KIRC	HNF1B	CaCTS. Reddy, Jessica et al. “Predicting master transcription factors from pan-cancer expression data.” Science advances vol. 7,48 (2021): eabf6123. doi:10.1126/sciadv.abf6321
KIRC	KLF10	CaCTS. Reddy, Jessica et al. “Predicting master transcription factors from pan-cancer expression data.” Science advances vol. 7,48 (2021): eabf6123. doi:10.1126/sciadv.abf6333
KIRC	KLF6	CaCTS. Reddy, Jessica et al. “Predicting master transcription factors from pan-cancer expression data.” Science advances vol. 7,48 (2021): eabf6123. doi:10.1126/sciadv.abf6328
KIRC	KLF9	CaCTS. Reddy, Jessica et al. “Predicting master transcription factors from pan-cancer expression data.” Science advances vol. 7,48 (2021): eabf6123. doi:10.1126/sciadv.abf6326
KIRC	MAF	CaCTS. Reddy, Jessica et al. “Predicting master transcription factors from pan-cancer expression data.” Science advances vol. 7,48 (2021): eabf6123. doi:10.1126/sciadv.abf6323
KIRC	MEF2A	CaCTS. Reddy, Jessica et al. “Predicting master transcription factors from pan-cancer expression data.” Science advances vol. 7,48 (2021): eabf6123. doi:10.1126/sciadv.abf6334
KIRC	MXI1	CaCTS. Reddy, Jessica et al. “Predicting master transcription factors from pan-cancer expression data.” Science advances vol. 7,48 (2021): eabf6123. doi:10.1126/sciadv.abf6331
KIRC	NR2F2	CaCTS. Reddy, Jessica et al. “Predicting master transcription factors from pan-cancer expression data.” Science advances vol. 7,48 (2021): eabf6123. doi:10.1126/sciadv.abf6330
KIRC	NR3C1	CaCTS. Reddy, Jessica et al. “Predicting master transcription factors from pan-cancer expression data.” Science advances vol. 7,48 (2021): eabf6123. doi:10.1126/sciadv.abf6327
KIRC	PAX8	CaCTS. Reddy, Jessica et al. “Predicting master transcription factors from pan-cancer expression data.” Science advances vol. 7,48 (2021): eabf6123. doi:10.1126/sciadv.abf6335
KIRC	TSC22D3	CaCTS. Reddy, Jessica et al. “Predicting master transcription factors from pan-cancer expression data.” Science advances vol. 7,48 (2021): eabf6123. doi:10.1126/sciadv.abf6332
KIRC	ZNF395	CaCTS. Reddy, Jessica et al. “Predicting master transcription factors from pan-cancer expression data.” Science advances vol. 7,48 (2021): eabf6123. doi:10.1126/sciadv.abf6320
KIRP	CUX1	CaCTS. Reddy, Jessica et al. “Predicting master transcription factors from pan-cancer expression data.” Science advances vol. 7,48 (2021): eabf6123. doi:10.1126/sciadv.abf6343
KIRP	GLIS2	CaCTS. Reddy, Jessica et al. “Predicting master transcription factors from pan-cancer expression data.” Science advances vol. 7,48 (2021): eabf6123. doi:10.1126/sciadv.abf6339
KIRP	HNF1B	CaCTS. Reddy, Jessica et al. “Predicting master transcription factors from pan-cancer expression data.” Science advances vol. 7,48 (2021): eabf6123. doi:10.1126/sciadv.abf6337
KIRP	KLF6	CaCTS. Reddy, Jessica et al. “Predicting master transcription factors from pan-cancer expression data.” Science advances vol. 7,48 (2021): eabf6123. doi:10.1126/sciadv.abf6347
KIRP	LTF	CaCTS. Reddy, Jessica et al. “Predicting master transcription factors from pan-cancer expression data.” Science advances vol. 7,48 (2021): eabf6123. doi:10.1126/sciadv.abf6341
KIRP	NFAT5	CaCTS. Reddy, Jessica et al. “Predicting master transcription factors from pan-cancer expression data.” Science advances vol. 7,48 (2021): eabf6123. doi:10.1126/sciadv.abf6346
KIRP	NR2F2	CaCTS. Reddy, Jessica et al. “Predicting master transcription factors from pan-cancer expression data.” Science advances vol. 7,48 (2021): eabf6123. doi:10.1126/sciadv.abf6340
KIRP	PAX2	CaCTS. Reddy, Jessica et al. “Predicting master transcription factors from pan-cancer expression data.” Science advances vol. 7,48 (2021): eabf6123. doi:10.1126/sciadv.abf6336
KIRP	PAX8	CaCTS. Reddy, Jessica et al. “Predicting master transcription factors from pan-cancer expression data.” Science advances vol. 7,48 (2021): eabf6123. doi:10.1126/sciadv.abf6338
KIRP	SLC2A4RG	CaCTS. Reddy, Jessica et al. “Predicting master transcription factors from pan-cancer expression data.” Science advances vol. 7,48 (2021): eabf6123. doi:10.1126/sciadv.abf6345
KIRP	TFCP2L1	CaCTS. Reddy, Jessica et al. “Predicting master transcription factors from pan-cancer expression data.” Science advances vol. 7,48 (2021): eabf6123. doi:10.1126/sciadv.abf6344
KIRP	ZHX3	CaCTS. Reddy, Jessica et al. “Predicting master transcription factors from pan-cancer expression data.” Science advances vol. 7,48 (2021): eabf6123. doi:10.1126/sciadv.abf6342
LAML	AKNA	CaCTS. Reddy, Jessica et al. “Predicting master transcription factors from pan-cancer expression data.” Science advances vol. 7,48 (2021): eabf6123. doi:10.1126/sciadv.abf6359
LAML	ELF1	CaCTS. Reddy, Jessica et al. “Predicting master transcription factors from pan-cancer expression data.” Science advances vol. 7,48 (2021): eabf6123. doi:10.1126/sciadv.abf6363
LAML	ETV6	CaCTS. Reddy, Jessica et al. “Predicting master transcription factors from pan-cancer expression data.” Science advances vol. 7,48 (2021): eabf6123. doi:10.1126/sciadv.abf6357
LAML	FLI1	CaCTS. Reddy, Jessica et al. “Predicting master transcription factors from pan-cancer expression data.” Science advances vol. 7,48 (2021): eabf6123. doi:10.1126/sciadv.abf6352
LAML	FOS	CaCTS. Reddy, Jessica et al. “Predicting master transcription factors from pan-cancer expression data.” Science advances vol. 7,48 (2021): eabf6123. doi:10.1126/sciadv.abf6361
LAML	FOSB	CaCTS. Reddy, Jessica et al. “Predicting master transcription factors from pan-cancer expression data.” Science advances vol. 7,48 (2021): eabf6123. doi:10.1126/sciadv.abf6353
LAML	IKZF1	CaCTS. Reddy, Jessica et al. “Predicting master transcription factors from pan-cancer expression data.” Science advances vol. 7,48 (2021): eabf6123. doi:10.1126/sciadv.abf6351
LAML	MAFG	CaCTS. Reddy, Jessica et al. “Predicting master transcription factors from pan-cancer expression data.” Science advances vol. 7,48 (2021): eabf6123. doi:10.1126/sciadv.abf6362
LAML	MGA	CaCTS. Reddy, Jessica et al. “Predicting master transcription factors from pan-cancer expression data.” Science advances vol. 7,48 (2021): eabf6123. doi:10.1126/sciadv.abf6364
LAML	MYB	CaCTS. Reddy, Jessica et al. “Predicting master transcription factors from pan-cancer expression data.” Science advances vol. 7,48 (2021): eabf6123. doi:10.1126/sciadv.abf6349
LAML	NFE2	CaCTS. Reddy, Jessica et al. “Predicting master transcription factors from pan-cancer expression data.” Science advances vol. 7,48 (2021): eabf6123. doi:10.1126/sciadv.abf6348
LAML	RUNX1	CaCTS. Reddy, Jessica et al. “Predicting master transcription factors from pan-cancer expression data.” Science advances vol. 7,48 (2021): eabf6123. doi:10.1126/sciadv.abf6355
LAML	SATB1	CaCTS. Reddy, Jessica et al. “Predicting master transcription factors from pan-cancer expression data.” Science advances vol. 7,48 (2021): eabf6123. doi:10.1126/sciadv.abf6356
LAML	STAT5A	CaCTS. Reddy, Jessica et al. “Predicting master transcription factors from pan-cancer expression data.” Science advances vol. 7,48 (2021): eabf6123. doi:10.1126/sciadv.abf6360
LAML	TET2	CaCTS. Reddy, Jessica et al. “Predicting master transcription factors from pan-cancer expression data.” Science advances vol. 7,48 (2021): eabf6123. doi:10.1126/sciadv.abf6358
LAML	TFEC	CaCTS. Reddy, Jessica et al. “Predicting master transcription factors from pan-cancer expression data.” Science advances vol. 7,48 (2021): eabf6123. doi:10.1126/sciadv.abf6350
LAML	ZEB2	CaCTS. Reddy, Jessica et al. “Predicting master transcription factors from pan-cancer expression data.” Science advances vol. 7,48 (2021): eabf6123. doi:10.1126/sciadv.abf6354
LGG	ARNT2	CaCTS. Reddy, Jessica et al. “Predicting master transcription factors from pan-cancer expression data.” Science advances vol. 7,48 (2021): eabf6123. doi:10.1126/sciadv.abf6372
LGG	ETV1	CaCTS. Reddy, Jessica et al. “Predicting master transcription factors from pan-cancer expression data.” Science advances vol. 7,48 (2021): eabf6123. doi:10.1126/sciadv.abf6370
LGG	HES6	CaCTS. Reddy, Jessica et al. “Predicting master transcription factors from pan-cancer expression data.” Science advances vol. 7,48 (2021): eabf6123. doi:10.1126/sciadv.abf6369
LGG	HEY1	CaCTS. Reddy, Jessica et al. “Predicting master transcription factors from pan-cancer expression data.” Science advances vol. 7,48 (2021): eabf6123. doi:10.1126/sciadv.abf6371
LGG	NFIX	CaCTS. Reddy, Jessica et al. “Predicting master transcription factors from pan-cancer expression data.” Science advances vol. 7,48 (2021): eabf6123. doi:10.1126/sciadv.abf6380
LGG	OLIG1	CaCTS. Reddy, Jessica et al. “Predicting master transcription factors from pan-cancer expression data.” Science advances vol. 7,48 (2021): eabf6123. doi:10.1126/sciadv.abf6366
LGG	OLIG2	CaCTS. Reddy, Jessica et al. “Predicting master transcription factors from pan-cancer expression data.” Science advances vol. 7,48 (2021): eabf6123. doi:10.1126/sciadv.abf6365
LGG	SALL2	CaCTS. Reddy, Jessica et al. “Predicting master transcription factors from pan-cancer expression data.” Science advances vol. 7,48 (2021): eabf6123. doi:10.1126/sciadv.abf6374
LGG	SOX10
LGG	SOX2	CaCTS. Reddy, Jessica et al. “Predicting master transcription factors from pan-cancer expression data.” Science advances vol. 7,48 (2021): eabf6123. doi:10.1126/sciadv.abf6368
LGG	SOX6	CaCTS. Reddy, Jessica et al. “Predicting master transcription factors from pan-cancer expression data.” Science advances vol. 7,48 (2021): eabf6123. doi:10.1126/sciadv.abf6377
LGG	SOX8	CaCTS. Reddy, Jessica et al. “Predicting master transcription factors from pan-cancer expression data.” Science advances vol. 7,48 (2021): eabf6123. doi:10.1126/sciadv.abf6367
LGG	TCF12	CaCTS. Reddy, Jessica et al. “Predicting master transcription factors from pan-cancer expression data.” Science advances vol. 7,48 (2021): eabf6123. doi:10.1126/sciadv.abf6378
LGG	THRA	CaCTS. Reddy, Jessica et al. “Predicting master transcription factors from pan-cancer expression data.” Science advances vol. 7,48 (2021): eabf6123. doi:10.1126/sciadv.abf6373
LGG	TUB	CaCTS. Reddy, Jessica et al. “Predicting master transcription factors from pan-cancer expression data.” Science advances vol. 7,48 (2021): eabf6123. doi:10.1126/sciadv.abf6376
LGG	ZBTB47	CaCTS. Reddy, Jessica et al. “Predicting master transcription factors from pan-cancer expression data.” Science advances vol. 7,48 (2021): eabf6123. doi:10.1126/sciadv.abf6379
LGG	ZEB1	CaCTS. Reddy, Jessica et al. “Predicting master transcription factors from pan-cancer expression data.” Science advances vol. 7,48 (2021): eabf6123. doi:10.1126/sciadv.abf6375
LIHC	ATF5	CaCTS. Reddy, Jessica et al. “Predicting master transcription factors from pan-cancer expression data.” Science advances vol. 7,48 (2021): eabf6123. doi:10.1126/sciadv.abf6385
LIHC	CEBPA	CaCTS. Reddy, Jessica et al. “Predicting master transcription factors from pan-cancer expression data.” Science advances vol. 7,48 (2021): eabf6123. doi:10.1126/sciadv.abf6384
LIHC	CEBPB	CaCTS. Reddy, Jessica et al. “Predicting master transcription factors from pan-cancer expression data.” Science advances vol. 7,48 (2021): eabf6123. doi:10.1126/sciadv.abf6396
LIHC	CEBPD	CaCTS. Reddy, Jessica et al. “Predicting master transcription factors from pan-cancer expression data.” Science advances vol. 7,48 (2021): eabf6123. doi:10.1126/sciadv.abf6397
LIHC	CEBPG	CaCTS. Reddy, Jessica et al. “Predicting master transcription factors from pan-cancer expression data.” Science advances vol. 7,48 (2021): eabf6123. doi:10.1126/sciadv.abf6403
LIHC	CREB3L3	CaCTS. Reddy, Jessica et al. “Predicting master transcription factors from pan-cancer expression data.” Science advances vol. 7,48 (2021): eabf6123. doi:10.1126/sciadv.abf6381
LIHC	FOXA3	CaCTS. Reddy, Jessica et al. “Predicting master transcription factors from pan-cancer expression data.” Science advances vol. 7,48 (2021): eabf6123. doi:10.1126/sciadv.abf6386
LIHC	HLF	CaCTS. Reddy, Jessica et al. “Predicting master transcription factors from pan-cancer expression data.” Science advances vol. 7,48 (2021): eabf6123. doi:10.1126/sciadv.abf6389
LIHC	HNF4A	CaCTS. Reddy, Jessica et al. “Predicting master transcription factors from pan-cancer expression data.” Science advances vol. 7,48 (2021): eabf6123. doi:10.1126/sciadv.abf6388
LIHC	ID2	CaCTS. Reddy, Jessica et al. “Predicting master transcription factors from pan-cancer expression data.” Science advances vol. 7,48 (2021): eabf6123. doi:10.1126/sciadv.abf6394
LIHC	KLF15	CaCTS. Reddy, Jessica et al. “Predicting master transcription factors from pan-cancer expression data.” Science advances vol. 7,48 (2021): eabf6123. doi:10.1126/sciadv.abf6387
LIHC	KLF9	CaCTS. Reddy, Jessica et al. “Predicting master transcription factors from pan-cancer expression data.” Science advances vol. 7,48 (2021): eabf6123. doi:10.1126/sciadv.abf6400
LIHC	MLXIPL	CaCTS. Reddy, Jessica et al. “Predicting master transcription factors from pan-cancer expression data.” Science advances vol. 7,48 (2021): eabf6123. doi:10.1126/sciadv.abf6383
LIHC	NR1I3	CaCTS. Reddy, Jessica et al. “Predicting master transcription factors from pan-cancer expression data.” Science advances vol. 7,48 (2021): eabf6123. doi:10.1126/sciadv.abf6382
LIHC	NR2F6	CaCTS. Reddy, Jessica et al. “Predicting master transcription factors from pan-cancer expression data.” Science advances vol. 7,48 (2021): eabf6123. doi:10.1126/sciadv.abf6401
LIHC	ONECUT2	CaCTS. Reddy, Jessica et al. “Predicting master transcription factors from pan-cancer expression data.” Science advances vol. 7,48 (2021): eabf6123. doi:10.1126/sciadv.abf6390
LIHC	PPARA	CaCTS. Reddy, Jessica et al. “Predicting master transcription factors from pan-cancer expression data.” Science advances vol. 7,48 (2021): eabf6123. doi:10.1126/sciadv.abf6392
LIHC	PREB	CaCTS. Reddy, Jessica et al. “Predicting master transcription factors from pan-cancer expression data.” Science advances vol. 7,48 (2021): eabf6123. doi:10.1126/sciadv.abf6402
LIHC	RORC	CaCTS. Reddy, Jessica et al. “Predicting master transcription factors from pan-cancer expression data.” Science advances vol. 7,48 (2021): eabf6123. doi:10.1126/sciadv.abf6391
LIHC	RXRA	CaCTS. Reddy, Jessica et al. “Predicting master transcription factors from pan-cancer expression data.” Science advances vol. 7,48 (2021): eabf6123. doi:10.1126/sciadv.abf6393
LIHC	SLC2A4RG	CaCTS. Reddy, Jessica et al. “Predicting master transcription factors from pan-cancer expression data.” Science advances vol. 7,48 (2021): eabf6123. doi:10.1126/sciadv.abf6399
LIHC	XBP1	CaCTS. Reddy, Jessica et al. “Predicting master transcription factors from pan-cancer expression data.” Science advances vol. 7,48 (2021): eabf6123. doi:10.1126/sciadv.abf6398
LIHC	ZGPAT	CaCTS. Reddy, Jessica et al. “Predicting master transcription factors from pan-cancer expression data.” Science advances vol. 7,48 (2021): eabf6123. doi:10.1126/sciadv.abf6395
LUAD	AHR	CaCTS. Reddy, Jessica et al. “Predicting master transcription factors from pan-cancer expression data.” Science advances vol. 7,48 (2021): eabf6123. doi:10.1126/sciadv.abf6407
LUAD	CEBPD	CaCTS. Reddy, Jessica et al. “Predicting master transcription factors from pan-cancer expression data.” Science advances vol. 7,48 (2021): eabf6123. doi:10.1126/sciadv.abf6410
LUAD	CREB3L1	CaCTS. Reddy, Jessica et al. “Predicting master transcription factors from pan-cancer expression data.” Science advances vol. 7,48 (2021): eabf6123. doi:10.1126/sciadv.abf6408
LUAD	CREB3L2	CaCTS. Reddy, Jessica et al. “Predicting master transcription factors from pan-cancer expression data.” Science advances vol. 7,48 (2021): eabf6123. doi:10.1126/sciadv.abf6414
LUAD	ELF3	CaCTS. Reddy, Jessica et al. “Predicting master transcription factors from pan-cancer expression data.” Science advances vol. 7,48 (2021): eabf6123. doi:10.1126/sciadv.abf6412
LUAD	EPAS1	CaCTS. Reddy, Jessica et al. “Predicting master transcription factors from pan-cancer expression data.” Science advances vol. 7,48 (2021): eabf6123. doi:10.1126/sciadv.abf6406
LUAD	FOSB	CaCTS. Reddy, Jessica et al. “Predicting master transcription factors from pan-cancer expression data.” Science advances vol. 7,48 (2021): eabf6123. doi:10.1126/sciadv.abf6415
LUAD	HOPX	CaCTS. Reddy, Jessica et al. “Predicting master transcription factors from pan-cancer expression data.” Science advances vol. 7,48 (2021): eabf6123. doi:10.1126/sciadv.abf6405
LUAD	MAFK	CaCTS. Reddy, Jessica et al. “Predicting master transcription factors from pan-cancer expression data.” Science advances vol. 7,48 (2021): eabf6123. doi:10.1126/sciadv.abf6413
LUAD	NKX2-1	CaCTS. Reddy, Jessica et al. “Predicting master transcription factors from pan-cancer expression data.” Science advances vol. 7,48 (2021): eabf6123. doi:10.1126/sciadv.abf6404
LUAD	NR3C1	CaCTS. Reddy, Jessica et al. “Predicting master transcription factors from pan-cancer expression data.” Science advances vol. 7,48 (2021): eabf6123. doi:10.1126/sciadv.abf6416
LUAD	RUNX1	CaCTS. Reddy, Jessica et al. “Predicting master transcription factors from pan-cancer expression data.” Science advances vol. 7,48 (2021): eabf6123. doi:10.1126/sciadv.abf6411
LUAD	STAT3	CaCTS. Reddy, Jessica et al. “Predicting master transcription factors from pan-cancer expression data.” Science advances vol. 7,48 (2021): eabf6123. doi:10.1126/sciadv.abf6418
LUAD	TSC22D3	CaCTS. Reddy, Jessica et al. “Predicting master transcription factors from pan-cancer expression data.” Science advances vol. 7,48 (2021): eabf6123. doi:10.1126/sciadv.abf6417
LUAD	XBP1	CaCTS. Reddy, Jessica et al. “Predicting master transcription factors from pan-cancer expression data.” Science advances vol. 7,48 (2021): eabf6123. doi:10.1126/sciadv.abf6409
LUSC	EPAS1	CaCTS. Reddy, Jessica et al. “Predicting master transcription factors from pan-cancer expression data.” Science advances vol. 7,48 (2021): eabf6123. doi:10.1126/sciadv.abf6424
LUSC	IRF6	CaCTS. Reddy, Jessica et al. “Predicting master transcription factors from pan-cancer expression data.” Science advances vol. 7,48 (2021): eabf6123. doi:10.1126/sciadv.abf6421
LUSC	KLF5	CaCTS. Reddy, Jessica et al. “Predicting master transcription factors from pan-cancer expression data.” Science advances vol. 7,48 (2021): eabf6123. doi:10.1126/sciadv.abf6423
LUSC	NFE2L2	CaCTS. Reddy, Jessica et al. “Predicting master transcription factors from pan-cancer expression data.” Science advances vol. 7,48 (2021): eabf6123. doi:10.1126/sciadv.abf6422
LUSC	SOX2	CaCTS. Reddy, Jessica et al. “Predicting master transcription factors from pan-cancer expression data.” Science advances vol. 7,48 (2021): eabf6123. doi:10.1126/sciadv.abf6420
LUSC	TP63	CaCTS. Reddy, Jessica et al. “Predicting master transcription factors from pan-cancer expression data.” Science advances vol. 7,48 (2021): eabf6123. doi:10.1126/sciadv.abf6419
MESO	AEBP1	CaCTS. Reddy, Jessica et al. “Predicting master transcription factors from pan-cancer expression data.” Science advances vol. 7,48 (2021): eabf6123. doi:10.1126/sciadv.abf6433
MESO	BNC1	CaCTS. Reddy, Jessica et al. “Predicting master transcription factors from pan-cancer expression data.” Science advances vol. 7,48 (2021): eabf6123. doi:10.1126/sciadv.abf6425
MESO	CEBPB	CaCTS. Reddy, Jessica et al. “Predicting master transcription factors from pan-cancer expression data.” Science advances vol. 7,48 (2021): eabf6123. doi:10.1126/sciadv.abf6432
MESO	CEBPD	CaCTS. Reddy, Jessica et al. “Predicting master transcription factors from pan-cancer expression data.” Science advances vol. 7,48 (2021): eabf6123. doi:10.1126/sciadv.abf6434
MESO	CUX1	CaCTS. Reddy, Jessica et al. “Predicting master transcription factors from pan-cancer expression data.” Science advances vol. 7,48 (2021): eabf6123. doi:10.1126/sciadv.abf6437
MESO	FOSB	CaCTS. Reddy, Jessica et al. “Predicting master transcription factors from pan-cancer expression data.” Science advances vol. 7,48 (2021): eabf6123. doi:10.1126/sciadv.abf6435
MESO	GATA6	CaCTS. Reddy, Jessica et al. “Predicting master transcription factors from pan-cancer expression data.” Science advances vol. 7,48 (2021): eabf6123. doi:10.1126/sciadv.abf6426
MESO	GLIS2	CaCTS. Reddy, Jessica et al. “Predicting master transcription factors from pan-cancer expression data.” Science advances vol. 7,48 (2021): eabf6123. doi:10.1126/sciadv.abf6427
MESO	MAF	CaCTS. Reddy, Jessica et al. “Predicting master transcription factors from pan-cancer expression data.” Science advances vol. 7,48 (2021): eabf6123. doi:10.1126/sciadv.abf6431
MESO	NFIX	CaCTS. Reddy, Jessica et al. “Predicting master transcription factors from pan-cancer expression data.” Science advances vol. 7,48 (2021): eabf6123. doi:10.1126/sciadv.abf6428
MESO	PBX1	CaCTS. Reddy, Jessica et al. “Predicting master transcription factors from pan-cancer expression data.” Science advances vol. 7,48 (2021): eabf6123. doi:10.1126/sciadv.abf6429
MESO	RARA	CaCTS. Reddy, Jessica et al. “Predicting master transcription factors from pan-cancer expression data.” Science advances vol. 7,48 (2021): eabf6123. doi:10.1126/sciadv.abf6436
MESO	TEAD1	CaCTS. Reddy, Jessica et al. “Predicting master transcription factors from pan-cancer expression data.” Science advances vol. 7,48 (2021): eabf6123. doi:10.1126/sciadv.abf6430
MESO	TFE3	CaCTS. Reddy, Jessica et al. “Predicting master transcription factors from pan-cancer expression data.” Science advances vol. 7,48 (2021): eabf6123. doi:10.1126/sciadv.abf6438
OV	BHLHE41	CaCTS. Reddy, Jessica et al. “Predicting master transcription factors from pan-cancer expression data.” Science advances vol. 7,48 (2021): eabf6123. doi:10.1126/sciadv.abf6443
OV	EMX2	CaCTS. Reddy, Jessica et al. “Predicting master transcription factors from pan-cancer expression data.” Science advances vol. 7,48 (2021): eabf6123. doi:10.1126/sciadv.abf6440
OV	ESR1	CaCTS. Reddy, Jessica et al. “Predicting master transcription factors from pan-cancer expression data.” Science advances vol. 7,48 (2021): eabf6123. doi:10.1126/sciadv.abf6445
OV	MECOM	CaCTS. Reddy, Jessica et al. “Predicting master transcription factors from pan-cancer expression data.” Science advances vol. 7,48 (2021): eabf6123. doi:10.1126/sciadv.abf6447
OV	MEIS1	CaCTS. Reddy, Jessica et al. “Predicting master transcription factors from pan-cancer expression data.” Science advances vol. 7,48 (2021): eabf6123. doi:10.1126/sciadv.abf6442
OV	NR2F6	CaCTS. Reddy, Jessica et al. “Predicting master transcription factors from pan-cancer expression data.” Science advances vol. 7,48 (2021): eabf6123. doi:10.1126/sciadv.abf6449
OV	PAX8	CaCTS. Reddy, Jessica et al. “Predicting master transcription factors from pan-cancer expression data.” Science advances vol. 7,48 (2021): eabf6123. doi:10.1126/sciadv.abf6444
OV	PBX1	CaCTS. Reddy, Jessica et al. “Predicting master transcription factors from pan-cancer expression data.” Science advances vol. 7,48 (2021): eabf6123. doi:10.1126/sciadv.abf6450
OV	PLSCR1	CaCTS. Reddy, Jessica et al. “Predicting master transcription factors from pan-cancer expression data.” Science advances vol. 7,48 (2021): eabf6123. doi:10.1126/sciadv.abf6452
OV	SOX17	CaCTS. Reddy, Jessica et al. “Predicting master transcription factors from pan-cancer expression data.” Science advances vol. 7,48 (2021): eabf6123. doi:10.1126/sciadv.abf6441
OV	TGIF2	CaCTS. Reddy, Jessica et al. “Predicting master transcription factors from pan-cancer expression data.” Science advances vol. 7,48 (2021): eabf6123. doi:10.1126/sciadv.abf6448
OV	WT1	CaCTS. Reddy, Jessica et al. “Predicting master transcription factors from pan-cancer expression data.” Science advances vol. 7,48 (2021): eabf6123. doi:10.1126/sciadv.abf6439
OV	ZNF217	CaCTS. Reddy, Jessica et al. “Predicting master transcription factors from pan-cancer expression data.” Science advances vol. 7,48 (2021): eabf6123. doi:10.1126/sciadv.abf6451
OV	ZNF503	CaCTS. Reddy, Jessica et al. “Predicting master transcription factors from pan-cancer expression data.” Science advances vol. 7,48 (2021): eabf6123. doi:10.1126/sciadv.abf6446
PAAD	AEBP1	CaCTS. Reddy, Jessica et al. “Predicting master transcription factors from pan-cancer expression data.” Science advances vol. 7,48 (2021): eabf6123. doi:10.1126/sciadv.abf6455
PAAD	AHR	CaCTS. Reddy, Jessica et al. “Predicting master transcription factors from pan-cancer expression data.” Science advances vol. 7,48 (2021): eabf6123. doi:10.1126/sciadv.abf6458
PAAD	BHLHE40	CaCTS. Reddy, Jessica et al. “Predicting master transcription factors from pan-cancer expression data.” Science advances vol. 7,48 (2021): eabf6123. doi:10.1126/sciadv.abf6456
PAAD	CEBPB	CaCTS. Reddy, Jessica et al. “Predicting master transcription factors from pan-cancer expression data.” Science advances vol. 7,48 (2021): eabf6123. doi:10.1126/sciadv.abf6461
PAAD	CREB3L1	CaCTS. Reddy, Jessica et al. “Predicting master transcription factors from pan-cancer expression data.” Science advances vol. 7,48 (2021): eabf6123. doi:10.1126/sciadv.abf6454
PAAD	ELF3	CaCTS. Reddy, Jessica et al. “Predicting master transcription factors from pan-cancer expression data.” Science advances vol. 7,48 (2021): eabf6123. doi:10.1126/sciadv.abf6453
PAAD	KLF5	CaCTS. Reddy, Jessica et al. “Predicting master transcription factors from pan-cancer expression data.” Science advances vol. 7,48 (2021): eabf6123. doi:10.1126/sciadv.abf6463
PAAD	MAFK	CaCTS. Reddy, Jessica et al. “Predicting master transcription factors from pan-cancer expression data.” Science advances vol. 7,48 (2021): eabf6123. doi:10.1126/sciadv.abf6462
PAAD	RUNX1	CaCTS. Reddy, Jessica et al. “Predicting master transcription factors from pan-cancer expression data.” Science advances vol. 7,48 (2021): eabf6123. doi:10.1126/sciadv.abf6457
PAAD	SMAD3	CaCTS. Reddy, Jessica et al. “Predicting master transcription factors from pan-cancer expression data.” Science advances vol. 7,48 (2021): eabf6123. doi:10.1126/sciadv.abf6459
PAAD	TSC22D3	CaCTS. Reddy, Jessica et al. “Predicting master transcription factors from pan-cancer expression data.” Science advances vol. 7,48 (2021): eabf6123. doi:10.1126/sciadv.abf6460
PCPB	GATA2	CaCTS. Reddy, Jessica et al. “Predicting master transcription factors from pan-cancer expression data.” Science advances vol. 7,48 (2021): eabf6123. doi:10.1126/sciadv.abf6470
PCPB	GATA3	CaCTS. Reddy, Jessica et al. “Predicting master transcription factors from pan-cancer expression data.” Science advances vol. 7,48 (2021): eabf6123. doi:10.1126/sciadv.abf6472
PCPB	HAND2	CaCTS. Reddy, Jessica et al. “Predicting master transcription factors from pan-cancer expression data.” Science advances vol. 7,48 (2021): eabf6123. doi:10.1126/sciadv.abf6466
PCPB	INSM1	CaCTS. Reddy, Jessica et al. “Predicting master transcription factors from pan-cancer expression data.” Science advances vol. 7,48 (2021): eabf6123. doi:10.1126/sciadv.abf6467
PCPB	JAZF1	CaCTS. Reddy, Jessica et al. “Predicting master transcription factors from pan-cancer expression data.” Science advances vol. 7,48 (2021): eabf6123. doi:10.1126/sciadv.abf6475
PCPB	NR4A1	CaCTS. Reddy, Jessica et al. “Predicting master transcription factors from pan-cancer expression data.” Science advances vol. 7,48 (2021): eabf6123. doi:10.1126/sciadv.abf6471
PCPB	PEG3	CaCTS. Reddy, Jessica et al. “Predicting master transcription factors from pan-cancer expression data.” Science advances vol. 7,48 (2021): eabf6123. doi:10.1126/sciadv.abf6473
PCPB	PHOX2A	CaCTS. Reddy, Jessica et al. “Predicting master transcription factors from pan-cancer expression data.” Science advances vol. 7,48 (2021): eabf6123. doi:10.1126/sciadv.abf6465
PCPB	PHOX2B	CaCTS. Reddy, Jessica et al. “Predicting master transcription factors from pan-cancer expression data.” Science advances vol. 7,48 (2021): eabf6123. doi:10.1126/sciadv.abf6464
PCPB	TFAP2B	CaCTS. Reddy, Jessica et al. “Predicting master transcription factors from pan-cancer expression data.” Science advances vol. 7,48 (2021): eabf6123. doi:10.1126/sciadv.abf6468
PCPB	TUB	CaCTS. Reddy, Jessica et al. “Predicting master transcription factors from pan-cancer expression data.” Science advances vol. 7,48 (2021): eabf6123. doi:10.1126/sciadv.abf6469
PCPB	ZNF331	CaCTS. Reddy, Jessica et al. “Predicting master transcription factors from pan-cancer expression data.” Science advances vol. 7,48 (2021): eabf6123. doi:10.1126/sciadv.abf6474
PRAD	AR
PRAD	CREB3L1	CaCTS. Reddy, Jessica et al. “Predicting master transcription factors from pan-cancer expression data.” Science advances vol. 7,48 (2021): eabf6123. doi:10.1126/sciadv.abf6484
PRAD	CREB3L4	CaCTS. Reddy, Jessica et al. “Predicting master transcription factors from pan-cancer expression data.” Science advances vol. 7,48 (2021): eabf6123. doi:10.1126/sciadv.abf6480
PRAD	EHF	CaCTS. Reddy, Jessica et al. “Predicting master transcription factors from pan-cancer expression data.” Science advances vol. 7,48 (2021): eabf6123. doi:10.1126/sciadv.abf6489
PRAD	ERG	CaCTS. Reddy, Jessica et al. “Predicting master transcription factors from pan-cancer expression data.” Science advances vol. 7,48 (2021): eabf6123. doi:10.1126/sciadv.abf6482
PRAD	FOXA1	CaCTS. Reddy, Jessica et al. “Predicting master transcription factors from pan-cancer expression data.” Science advances vol. 7,48 (2021): eabf6123. doi:10.1126/sciadv.abf6479
PRAD	GATA2	CaCTS. Reddy, Jessica et al. “Predicting master transcription factors from pan-cancer expression data.” Science advances vol. 7,48 (2021): eabf6123. doi:10.1126/sciadv.abf6483
PRAD	GRHL2	CaCTS. Reddy, Jessica et al. “Predicting master transcription factors from pan-cancer expression data.” Science advances vol. 7,48 (2021): eabf6123. doi:10.1126/sciadv.abf6487
PRAD	HMG20B	CaCTS. Reddy, Jessica et al. “Predicting master transcription factors from pan-cancer expression data.” Science advances vol. 7,48 (2021): eabf6123. doi:10.1126/sciadv.abf6493
PRAD	HOXB13	CaCTS. Reddy, Jessica et al. “Predicting master transcription factors from pan-cancer expression data.” Science advances vol. 7,48 (2021): eabf6123. doi:10.1126/sciadv.abf6477
PRAD	LTF	CaCTS. Reddy, Jessica et al. “Predicting master transcription factors from pan-cancer expression data.” Science advances vol. 7,48 (2021): eabf6123. doi:10.1126/sciadv.abf6485
PRAD	NFIX	CaCTS. Reddy, Jessica et al. “Predicting master transcription factors from pan-cancer expression data.” Science advances vol. 7,48 (2021): eabf6123. doi:10.1126/sciadv.abf6490
PRAD	NKX3-1	CaCTS. Reddy, Jessica et al. “Predicting master transcription factors from pan-cancer expression data.” Science advances vol. 7,48 (2021): eabf6123. doi:10.1126/sciadv.abf6476
PRAD	NR4A1	CaCTS. Reddy, Jessica et al. “Predicting master transcription factors from pan-cancer expression data.” Science advances vol. 7,48 (2021): eabf6123. doi:10.1126/sciadv.abf6488
PRAD	RERE	CaCTS. Reddy, Jessica et al. “Predicting master transcription factors from pan-cancer expression data.” Science advances vol. 7,48 (2021): eabf6123. doi:10.1126/sciadv.abf6491
PRAD	SPDEF	CaCTS. Reddy, Jessica et al. “Predicting master transcription factors from pan-cancer expression data.” Science advances vol. 7,48 (2021): eabf6123. doi:10.1126/sciadv.abf6478
PRAD	TBX3	CaCTS. Reddy, Jessica et al. “Predicting master transcription factors from pan-cancer expression data.” Science advances vol. 7,48 (2021): eabf6123. doi:10.1126/sciadv.abf6486
PRAD	XBP1	CaCTS. Reddy, Jessica et al. “Predicting master transcription factors from pan-cancer expression data.” Science advances vol. 7,48 (2021): eabf6123. doi:10.1126/sciadv.abf6492
PRAD	ZNF652	CaCTS. Reddy, Jessica et al. “Predicting master transcription factors from pan-cancer expression data.” Science advances vol. 7,48 (2021): eabf6123. doi:10.1126/sciadv.abf6494
PRAD	ZNF761	CaCTS. Reddy, Jessica et al. “Predicting master transcription factors from pan-cancer expression data.” Science advances vol. 7,48 (2021): eabf6123. doi:10.1126/sciadv.abf6481
READ	ASCL2	CaCTS. Reddy, Jessica et al. “Predicting master transcription factors from pan-cancer expression data.” Science advances vol. 7,48 (2021): eabf6123. doi:10.1126/sciadv.abf6497
READ	CDX1	CaCTS. Reddy, Jessica et al. “Predicting master transcription factors from pan-cancer expression data.” Science advances vol. 7,48 (2021): eabf6123. doi:10.1126/sciadv.abf6496
READ	CDX2	CaCTS. Reddy, Jessica et al. “Predicting master transcription factors from pan-cancer expression data.” Science advances vol. 7,48 (2021): eabf6123. doi:10.1126/sciadv.abf6495
READ	EHF	CaCTS. Reddy, Jessica et al. “Predicting master transcription factors from pan-cancer expression data.” Science advances vol. 7,48 (2021): eabf6123. doi:10.1126/sciadv.abf6510
READ	ELF3	CaCTS. Reddy, Jessica et al. “Predicting master transcription factors from pan-cancer expression data.” Science advances vol. 7,48 (2021): eabf6123. doi:10.1126/sciadv.abf6508
READ	ESRRA	CaCTS. Reddy, Jessica et al. “Predicting master transcription factors from pan-cancer expression data.” Science advances vol. 7,48 (2021): eabf6123. doi:10.1126/sciadv.abf6516
READ	ETS2	CaCTS. Reddy, Jessica et al. “Predicting master transcription factors from pan-cancer expression data.” Science advances vol. 7,48 (2021): eabf6123. doi:10.1126/sciadv.abf6501
READ	ETV4	CaCTS. Reddy, Jessica et al. “Predicting master transcription factors from pan-cancer expression data.” Science advances vol. 7,48 (2021): eabf6123. doi:10.1126/sciadv.abf6505
READ	GTF3A	CaCTS. Reddy, Jessica et al. “Predicting master transcription factors from pan-cancer expression data.” Science advances vol. 7,48 (2021): eabf6123. doi:10.1126/sciadv.abf6515
READ	HMGA1	CaCTS. Reddy, Jessica et al. “Predicting master transcription factors from pan-cancer expression data.” Science advances vol. 7,48 (2021): eabf6123. doi:10.1126/sciadv.abf6514
READ	HNF4A	CaCTS. Reddy, Jessica et al. “Predicting master transcription factors from pan-cancer expression data.” Science advances vol. 7,48 (2021): eabf6123. doi:10.1126/sciadv.abf6500
READ	HOXB9	CaCTS. Reddy, Jessica et al. “Predicting master transcription factors from pan-cancer expression data.” Science advances vol. 7,48 (2021): eabf6123. doi:10.1126/sciadv.abf6498
READ	ID1	CaCTS. Reddy, Jessica et al. “Predicting master transcription factors from pan-cancer expression data.” Science advances vol. 7,48 (2021): eabf6123. doi:10.1126/sciadv.abf6511
READ	KLF5	CaCTS. Reddy, Jessica et al. “Predicting master transcription factors from pan-cancer expression data.” Science advances vol. 7,48 (2021): eabf6123. doi:10.1126/sciadv.abf6503
READ	MLXIP	CaCTS. Reddy, Jessica et al. “Predicting master transcription factors from pan-cancer expression data.” Science advances vol. 7,48 (2021): eabf6123. doi:10.1126/sciadv.abf6512
READ	MYC	CaCTS. Reddy, Jessica et al. “Predicting master transcription factors from pan-cancer expression data.” Science advances vol. 7,48 (2021): eabf6123. doi:10.1126/sciadv.abf6509
READ	NFE2L3	CaCTS. Reddy, Jessica et al. “Predicting master transcription factors from pan-cancer expression data.” Science advances vol. 7,48 (2021): eabf6123. doi:10.1126/sciadv.abf6502
READ	PLAGL2	CaCTS. Reddy, Jessica et al. “Predicting master transcription factors from pan-cancer expression data.” Science advances vol. 7,48 (2021): eabf6123. doi:10.1126/sciadv.abf6507
READ	REPIN1	CaCTS. Reddy, Jessica et al. “Predicting master transcription factors from pan-cancer expression data.” Science advances vol. 7,48 (2021): eabf6123. doi:10.1126/sciadv.abf6513
READ	SATB2	CaCTS. Reddy, Jessica et al. “Predicting master transcription factors from pan-cancer expression data.” Science advances vol. 7,48 (2021): eabf6123. doi:10.1126/sciadv.abf6499
READ	SOX9	CaCTS. Reddy, Jessica et al. “Predicting master transcription factors from pan-cancer expression data.” Science advances vol. 7,48 (2021): eabf6123. doi:10.1126/sciadv.abf6506
READ	VDR	CaCTS. Reddy, Jessica et al. “Predicting master transcription factors from pan-cancer expression data.” Science advances vol. 7,48 (2021): eabf6123. doi:10.1126/sciadv.abf6504
SARC	MAFB	CaCTS. Reddy, Jessica et al. “Predicting master transcription factors from pan-cancer expression data.” Science advances vol. 7,48 (2021): eabf6123. doi:10.1126/sciadv.abf6518
SARC	NFATC4	CaCTS. Reddy, Jessica et al. “Predicting master transcription factors from pan-cancer expression data.” Science advances vol. 7,48 (2021): eabf6123. doi:10.1126/sciadv.abf6519
SARC	PRRX1	CaCTS. Reddy, Jessica et al. “Predicting master transcription factors from pan-cancer expression data.” Science advances vol. 7,48 (2021): eabf6123. doi:10.1126/sciadv.abf6517
SKCM	AEBP1	CaCTS. Reddy, Jessica et al. “Predicting master transcription factors from pan-cancer expression data.” Science advances vol. 7,48 (2021): eabf6123. doi:10.1126/sciadv.abf6526
SKCM	ARNT2	CaCTS. Reddy, Jessica et al. “Predicting master transcription factors from pan-cancer expression data.” Science advances vol. 7,48 (2021): eabf6123. doi:10.1126/sciadv.abf6528
SKCM	ETS1	CaCTS. Reddy, Jessica et al. “Predicting master transcription factors from pan-cancer expression data.” Science advances vol. 7,48 (2021): eabf6123. doi:10.1126/sciadv.abf6534
SKCM	ETV4	CaCTS. Reddy, Jessica et al. “Predicting master transcription factors from pan-cancer expression data.” Science advances vol. 7,48 (2021): eabf6123. doi:10.1126/sciadv.abf6530
SKCM	ETV5	CaCTS. Reddy, Jessica et al. “Predicting master transcription factors from pan-cancer expression data.” Science advances vol. 7,48 (2021): eabf6123. doi:10.1126/sciadv.abf6524
SKCM	HMG20B	CaCTS. Reddy, Jessica et al. “Predicting master transcription factors from pan-cancer expression data.” Science advances vol. 7,48 (2021): eabf6123. doi:10.1126/sciadv.abf6532
SKCM	IRF4	CaCTS. Reddy, Jessica et al. “Predicting master transcription factors from pan-cancer expression data.” Science advances vol. 7,48 (2021): eabf6123. doi:10.1126/sciadv.abf6522
SKCM	LEF1	CaCTS. Reddy, Jessica et al. “Predicting master transcription factors from pan-cancer expression data.” Science advances vol. 7,48 (2021): eabf6123. doi:10.1126/sciadv.abf6527
SKCM	MITF	CaCTS. Reddy, Jessica et al. “Predicting master transcription factors from pan-cancer expression data.” Science advances vol. 7,48 (2021): eabf6123. doi:10.1126/sciadv.abf6521
SKCM	RUNX3	CaCTS. Reddy, Jessica et al. “Predicting master transcription factors from pan-cancer expression data.” Science advances vol. 7,48 (2021): eabf6123. doi:10.1126/sciadv.abf6525
SKCM	SOX10	CaCTS. Reddy, Jessica et al. “Predicting master transcription factors from pan-cancer expression data.” Science advances vol. 7,48 (2021): eabf6123. doi:10.1126/sciadv.abf6520
SKCM	SOX13	CaCTS. Reddy, Jessica et al. “Predicting master transcription factors from pan-cancer expression data.” Science advances vol. 7,48 (2021): eabf6123. doi:10.1126/sciadv.abf6529
SKCM	STAT5A	CaCTS. Reddy, Jessica et al. “Predicting master transcription factors from pan-cancer expression data.” Science advances vol. 7,48 (2021): eabf6123. doi:10.1126/sciadv.abf6533
SKCM	TFAP2A	CaCTS. Reddy, Jessica et al. “Predicting master transcription factors from pan-cancer expression data.” Science advances vol. 7,48 (2021): eabf6123. doi:10.1126/sciadv.abf6523
SKCM	ZEB2	CaCTS. Reddy, Jessica et al. “Predicting master transcription factors from pan-cancer expression data.” Science advances vol. 7,48 (2021): eabf6123. doi:10.1126/sciadv.abf6531
STAD	AHR	CaCTS. Reddy, Jessica et al. “Predicting master transcription factors from pan-cancer expression data.” Science advances vol. 7,48 (2021): eabf6123. doi:10.1126/sciadv.abf6542
STAD	CREB3L1	CaCTS. Reddy, Jessica et al. “Predicting master transcription factors from pan-cancer expression data.” Science advances vol. 7,48 (2021): eabf6123. doi:10.1126/sciadv.abf6535
STAD	EHF	CaCTS. Reddy, Jessica et al. “Predicting master transcription factors from pan-cancer expression data.” Science advances vol. 7,48 (2021): eabf6123. doi:10.1126/sciadv.abf6540
STAD	ELF3	CaCTS. Reddy, Jessica et al. “Predicting master transcription factors from pan-cancer expression data.” Science advances vol. 7,48 (2021): eabf6123. doi:10.1126/sciadv.abf6539
STAD	GATA6	Sulahian, R et al. “An integrative analysis reveals functional targets of GATA6 transcriptional regulation in gastric cancer.” Oncogene vol. 33,49 (2014): 5637-48. doi:10.1038/onc.2013.517
STAD	HNF4A	CaCTS. Reddy, Jessica et al. “Predicting master transcription factors from pan-cancer expression data.” Science advances vol. 7,48 (2021): eabf6123. doi:10.1126/sciadv.abf6536
STAD	KLF3	CaCTS. Reddy, Jessica et al. “Predicting master transcription factors from pan-cancer expression data.” Science advances vol. 7,48 (2021): eabf6123. doi:10.1126/sciadv.abf6543
STAD	KLF5	CaCTS. Reddy, Jessica et al. “Predicting master transcription factors from pan-cancer expression data.” Science advances vol. 7,48 (2021): eabf6123. doi:10.1126/sciadv.abf6537
STAD	MECOM	CaCTS. Reddy, Jessica et al. “Predicting master transcription factors from pan-cancer expression data.” Science advances vol. 7,48 (2021): eabf6123. doi:10.1126/sciadv.abf6538
STAD	SOX9	CaCTS. Reddy, Jessica et al. “Predicting master transcription factors from pan-cancer expression data.” Science advances vol. 7,48 (2021): eabf6123. doi:10.1126/sciadv.abf6541
TGCT	ETV4	CaCTS. Reddy, Jessica et al. “Predicting master transcription factors from pan-cancer expression data.” Science advances vol. 7,48 (2021): eabf6123. doi:10.1126/sciadv.abf6553
TGCT	HIC2	CaCTS. Reddy, Jessica et al. “Predicting master transcription factors from pan-cancer expression data.” Science advances vol. 7,48 (2021): eabf6123. doi:10.1126/sciadv.abf6550
TGCT	LIN28A	CaCTS. Reddy, Jessica et al. “Predicting master transcription factors from pan-cancer expression data.” Science advances vol. 7,48 (2021): eabf6123. doi:10.1126/sciadv.abf6545
TGCT	MYBL2	CaCTS. Reddy, Jessica et al. “Predicting master transcription factors from pan-cancer expression data.” Science advances vol. 7,48 (2021): eabf6123. doi:10.1126/sciadv.abf6549
TGCT	MYCN	CaCTS. Reddy, Jessica et al. “Predicting master transcription factors from pan-cancer expression data.” Science advances vol. 7,48 (2021): eabf6123. doi:10.1126/sciadv.abf6548
TGCT	NANOG	CaCTS. Reddy, Jessica et al. “Predicting master transcription factors from pan-cancer expression data.” Science advances vol. 7,48 (2021): eabf6123. doi:10.1126/sciadv.abf6544
TGCT	POU5F1	CaCTS. Reddy, Jessica et al. “Predicting master transcription factors from pan-cancer expression data.” Science advances vol. 7,48 (2021): eabf6123. doi:10.1126/sciadv.abf6546
TGCT	POU5F1B	CaCTS. Reddy, Jessica et al. “Predicting master transcription factors from pan-cancer expression data.” Science advances vol. 7,48 (2021): eabf6123. doi:10.1126/sciadv.abf6547
TGCT	TEAD4	CaCTS. Reddy, Jessica et al. “Predicting master transcription factors from pan-cancer expression data.” Science advances vol. 7,48 (2021): eabf6123. doi:10.1126/sciadv.abf6551
TGCT	TFAP2C	CaCTS. Reddy, Jessica et al. “Predicting master transcription factors from pan-cancer expression data.” Science advances vol. 7,48 (2021): eabf6123. doi:10.1126/sciadv.abf6552
THCA	ATF3	CaCTS. Reddy, Jessica et al. “Predicting master transcription factors from pan-cancer expression data.” Science advances vol. 7,48 (2021): eabf6123. doi:10.1126/sciadv.abf6567
THCA	BHLHE41	CaCTS. Reddy, Jessica et al. “Predicting master transcription factors from pan-cancer expression data.” Science advances vol. 7,48 (2021): eabf6123. doi:10.1126/sciadv.abf6559
THCA	CREB3L2	CaCTS. Reddy, Jessica et al. “Predicting master transcription factors from pan-cancer expression data.” Science advances vol. 7,48 (2021): eabf6123. doi:10.1126/sciadv.abf6566
THCA	EGR1	CaCTS. Reddy, Jessica et al. “Predicting master transcription factors from pan-cancer expression data.” Science advances vol. 7,48 (2021): eabf6123. doi:10.1126/sciadv.abf6564
THCA	FOS	CaCTS. Reddy, Jessica et al. “Predicting master transcription factors from pan-cancer expression data.” Science advances vol. 7,48 (2021): eabf6123. doi:10.1126/sciadv.abf6571
THCA	FOSB	CaCTS. Reddy, Jessica et al. “Predicting master transcription factors from pan-cancer expression data.” Science advances vol. 7,48 (2021): eabf6123. doi:10.1126/sciadv.abf6562
THCA	FOXE1	CaCTS. Reddy, Jessica et al. “Predicting master transcription factors from pan-cancer expression data.” Science advances vol. 7,48 (2021): eabf6123. doi:10.1126/sciadv.abf6555
THCA	HHEX	CaCTS. Reddy, Jessica et al. “Predicting master transcription factors from pan-cancer expression data.” Science advances vol. 7,48 (2021): eabf6123. doi:10.1126/sciadv.abf6558
THCA	HOPX	CaCTS. Reddy, Jessica et al. “Predicting master transcription factors from pan-cancer expression data.” Science advances vol. 7,48 (2021): eabf6123. doi:10.1126/sciadv.abf6561
THCA	ID1	CaCTS. Reddy, Jessica et al. “Predicting master transcription factors from pan-cancer expression data.” Science advances vol. 7,48 (2021): eabf6123. doi:10.1126/sciadv.abf6573
THCA	ID2	CaCTS. Reddy, Jessica et al. “Predicting master transcription factors from pan-cancer expression data.” Science advances vol. 7,48 (2021): eabf6123. doi:10.1126/sciadv.abf6570
THCA	JUN	CaCTS. Reddy, Jessica et al. “Predicting master transcription factors from pan-cancer expression data.” Science advances vol. 7,48 (2021): eabf6123. doi:10.1126/sciadv.abf6572
THCA	NKX2-1	CaCTS. Reddy, Jessica et al. “Predicting master transcription factors from pan-cancer expression data.” Science advances vol. 7,48 (2021): eabf6123. doi:10.1126/sciadv.abf6554
THCA	PAX8	CaCTS. Reddy, Jessica et al. “Predicting master transcription factors from pan-cancer expression data.” Science advances vol. 7,48 (2021): eabf6123. doi:10.1126/sciadv.abf6557
THCA	PBX3	CaCTS. Reddy, Jessica et al. “Predicting master transcription factors from pan-cancer expression data.” Science advances vol. 7,48 (2021): eabf6123. doi:10.1126/sciadv.abf6560
THCA	TBX3	CaCTS. Reddy, Jessica et al. “Predicting master transcription factors from pan-cancer expression data.” Science advances vol. 7,48 (2021): eabf6123. doi:10.1126/sciadv.abf6563
THCA	TSC22D1	CaCTS. Reddy, Jessica et al. “Predicting master transcription factors from pan-cancer expression data.” Science advances vol. 7,48 (2021): eabf6123. doi:10.1126/sciadv.abf6565
THCA	ZBED2	CaCTS. Reddy, Jessica et al. “Predicting master transcription factors from pan-cancer expression data.” Science advances vol. 7,48 (2021): eabf6123. doi:10.1126/sciadv.abf6556
THCA	ZBTB4	CaCTS. Reddy, Jessica et al. “Predicting master transcription factors from pan-cancer expression data.” Science advances vol. 7,48 (2021): eabf6123. doi:10.1126/sciadv.abf6569
THCA	ZSCAN18	CaCTS. Reddy, Jessica et al. “Predicting master transcription factors from pan-cancer expression data.” Science advances vol. 7,48 (2021): eabf6123. doi:10.1126/sciadv.abf6568
THYM	AKNA	CaCTS. Reddy, Jessica et al. “Predicting master transcription factors from pan-cancer expression data.” Science advances vol. 7,48 (2021): eabf6123. doi:10.1126/sciadv.abf6591
THYM	BCL11B	CaCTS. Reddy, Jessica et al. “Predicting master transcription factors from pan-cancer expression data.” Science advances vol. 7,48 (2021): eabf6123. doi:10.1126/sciadv.abf6580
THYM	ETS1	CaCTS. Reddy, Jessica et al. “Predicting master transcription factors from pan-cancer expression data.” Science advances vol. 7,48 (2021): eabf6123. doi:10.1126/sciadv.abf6588
THYM	FOXC1	CaCTS. Reddy, Jessica et al. “Predicting master transcription factors from pan-cancer expression data.” Science advances vol. 7,48 (2021): eabf6123. doi:10.1126/sciadv.abf6585
THYM	IKZF1	CaCTS. Reddy, Jessica et al. “Predicting master transcription factors from pan-cancer expression data.” Science advances vol. 7,48 (2021): eabf6123. doi:10.1126/sciadv.abf6584
THYM	KCNIP3	CaCTS. Reddy, Jessica et al. “Predicting master transcription factors from pan-cancer expression data.” Science advances vol. 7,48 (2021): eabf6123. doi:10.1126/sciadv.abf6582
THYM	LEF1	CaCTS. Reddy, Jessica et al. “Predicting master transcription factors from pan-cancer expression data.” Science advances vol. 7,48 (2021): eabf6123. doi:10.1126/sciadv.abf6577
THYM	MAF	CaCTS. Reddy, Jessica et al. “Predicting master transcription factors from pan-cancer expression data.” Science advances vol. 7,48 (2021): eabf6123. doi:10.1126/sciadv.abf6590
THYM	NFATC3	CaCTS. Reddy, Jessica et al. “Predicting master transcription factors from pan-cancer expression data.” Science advances vol. 7,48 (2021): eabf6123. doi:10.1126/sciadv.abf6586
THYM	NFKB1	CaCTS. Reddy, Jessica et al. “Predicting master transcription factors from pan-cancer expression data.” Science advances vol. 7,48 (2021): eabf6123. doi:10.1126/sciadv.abf6587
THYM	PAX1	CaCTS. Reddy, Jessica et al. “Predicting master transcription factors from pan-cancer expression data.” Science advances vol. 7,48 (2021): eabf6123. doi:10.1126/sciadv.abf6574
THYM	PAX9	CaCTS. Reddy, Jessica et al. “Predicting master transcription factors from pan-cancer expression data.” Science advances vol. 7,48 (2021): eabf6123. doi:10.1126/sciadv.abf6578
THYM	RAG1	CaCTS. Reddy, Jessica et al. “Predicting master transcription factors from pan-cancer expression data.” Science advances vol. 7,48 (2021): eabf6123. doi:10.1126/sciadv.abf6575
THYM	SATB1	CaCTS. Reddy, Jessica et al. “Predicting master transcription factors from pan-cancer expression data.” Science advances vol. 7,48 (2021): eabf6123. doi:10.1126/sciadv.abf6583
THYM	SIX1	CaCTS. Reddy, Jessica et al. “Predicting master transcription factors from pan-cancer expression data.” Science advances vol. 7,48 (2021): eabf6123. doi:10.1126/sciadv.abf6581
THYM	TCF7	CaCTS. Reddy, Jessica et al. “Predicting master transcription factors from pan-cancer expression data.” Science advances vol. 7,48 (2021): eabf6123. doi:10.1126/sciadv.abf6576
THYM	TSC22D1	CaCTS. Reddy, Jessica et al. “Predicting master transcription factors from pan-cancer expression data.” Science advances vol. 7,48 (2021): eabf6123. doi:10.1126/sciadv.abf6589
THYM	ZBED2	CaCTS. Reddy, Jessica et al. “Predicting master transcription factors from pan-cancer expression data.” Science advances vol. 7,48 (2021): eabf6123. doi:10.1126/sciadv.abf6579
UCEC	DLX5	CaCTS. Reddy, Jessica et al. “Predicting master transcription factors from pan-cancer expression data.” Science advances vol. 7,48 (2021): eabf6123. doi:10.1126/sciadv.abf6594
UCEC	ESR1	CaCTS. Reddy, Jessica et al. “Predicting master transcription factors from pan-cancer expression data.” Science advances vol. 7,48 (2021): eabf6123. doi:10.1126/sciadv.abf6596
UCEC	FOXJ1	CaCTS. Reddy, Jessica et al. “Predicting master transcription factors from pan-cancer expression data.” Science advances vol. 7,48 (2021): eabf6123. doi:10.1126/sciadv.abf6597
UCEC	LTF	CaCTS. Reddy, Jessica et al. “Predicting master transcription factors from pan-cancer expression data.” Science advances vol. 7,48 (2021): eabf6123. doi:10.1126/sciadv.abf6602
UCEC	MECOM	CaCTS. Reddy, Jessica et al. “Predicting master transcription factors from pan-cancer expression data.” Science advances vol. 7,48 (2021): eabf6123. doi:10.1126/sciadv.abf6599
UCEC	MEIS1	CaCTS. Reddy, Jessica et al. “Predicting master transcription factors from pan-cancer expression data.” Science advances vol. 7,48 (2021): eabf6123. doi:10.1126/sciadv.abf6601
UCEC	MSX1	CaCTS. Reddy, Jessica et al. “Predicting master transcription factors from pan-cancer expression data.” Science advances vol. 7,48 (2021): eabf6123. doi:10.1126/sciadv.abf6592
UCEC	NR2F6	CaCTS. Reddy, Jessica et al. “Predicting master transcription factors from pan-cancer expression data.” Science advances vol. 7,48 (2021): eabf6123. doi:10.1126/sciadv.abf6604
UCEC	PAX8	CaCTS. Reddy, Jessica et al. “Predicting master transcription factors from pan-cancer expression data.” Science advances vol. 7,48 (2021): eabf6123. doi:10.1126/sciadv.abf6598
UCEC	PGR	CaCTS. Reddy, Jessica et al. “Predicting master transcription factors from pan-cancer expression data.” Science advances vol. 7,48 (2021): eabf6123. doi:10.1126/sciadv.abf6595
UCEC	SOX17	CaCTS. Reddy, Jessica et al. “Predicting master transcription factors from pan-cancer expression data.” Science advances vol. 7,48 (2021): eabf6123. doi:10.1126/sciadv.abf6593
UCEC	SOX4	CaCTS. Reddy, Jessica et al. “Predicting master transcription factors from pan-cancer expression data.” Science advances vol. 7,48 (2021): eabf6123. doi:10.1126/sciadv.abf6603
UCEC	SPDEF	CaCTS. Reddy, Jessica et al. “Predicting master transcription factors from pan-cancer expression data.” Science advances vol. 7,48 (2021): eabf6123. doi:10.1126/sciadv.abf6600
UCS	HIF3A	CaCTS. Reddy, Jessica et al. “Predicting master transcription factors from pan-cancer expression data.” Science advances vol. 7,48 (2021): eabf6123. doi:10.1126/sciadv.abf6607
UCS	HMGA2	CaCTS. Reddy, Jessica et al. “Predicting master transcription factors from pan-cancer expression data.” Science advances vol. 7,48 (2021): eabf6123. doi:10.1126/sciadv.abf6606
UCS	MSC	CaCTS. Reddy, Jessica et al. “Predicting master transcription factors from pan-cancer expression data.” Science advances vol. 7,48 (2021): eabf6123. doi:10.1126/sciadv.abf6608
UCS	MYOG	CaCTS. Reddy, Jessica et al. “Predicting master transcription factors from pan-cancer expression data.” Science advances vol. 7,48 (2021): eabf6123. doi:10.1126/sciadv.abf6605
UCS	PRRX1	CaCTS. Reddy, Jessica et al. “Predicting master transcription factors from pan-cancer expression data.” Science advances vol. 7,48 (2021): eabf6123. doi:10.1126/sciadv.abf6610
UCS	TCF7L1	CaCTS. Reddy, Jessica et al. “Predicting master transcription factors from pan-cancer expression data.” Science advances vol. 7,48 (2021): eabf6123. doi:10.1126/sciadv.abf6609
UCS	TEAD2	CaCTS. Reddy, Jessica et al. “Predicting master transcription factors from pan-cancer expression data.” Science advances vol. 7,48 (2021): eabf6123. doi:10.1126/sciadv.abf6611
UVM	AEBP1	CaCTS. Reddy, Jessica et al. “Predicting master transcription factors from pan-cancer expression data.” Science advances vol. 7,48 (2021): eabf6123. doi:10.1126/sciadv.abf6628
UVM	ARID5B	CaCTS. Reddy, Jessica et al. “Predicting master transcription factors from pan-cancer expression data.” Science advances vol. 7,48 (2021): eabf6123. doi:10.1126/sciadv.abf6622
UVM	DEAF1	CaCTS. Reddy, Jessica et al. “Predicting master transcription factors from pan-cancer expression data.” Science advances vol. 7,48 (2021): eabf6123. doi:10.1126/sciadv.abf6630
UVM	ETV5	CaCTS. Reddy, Jessica et al. “Predicting master transcription factors from pan-cancer expression data.” Science advances vol. 7,48 (2021): eabf6123. doi:10.1126/sciadv.abf6625
UVM	FLYWCH1	CaCTS. Reddy, Jessica et al. “Predicting master transcription factors from pan-cancer expression data.” Science advances vol. 7,48 (2021): eabf6123. doi:10.1126/sciadv.abf6623
UVM	HES6	CaCTS. Reddy, Jessica et al. “Predicting master transcription factors from pan-cancer expression data.” Science advances vol. 7,48 (2021): eabf6123. doi:10.1126/sciadv.abf6627
UVM	HMG20B	CaCTS. Reddy, Jessica et al. “Predicting master transcription factors from pan-cancer expression data.” Science advances vol. 7,48 (2021): eabf6123. doi:10.1126/sciadv.abf6634
UVM	HMGA1	CaCTS. Reddy, Jessica et al. “Predicting master transcription factors from pan-cancer expression data.” Science advances vol. 7,48 (2021): eabf6123. doi:10.1126/sciadv.abf6637
UVM	HSF1	CaCTS. Reddy, Jessica et al. “Predicting master transcription factors from pan-cancer expression data.” Science advances vol. 7,48 (2021): eabf6123. doi:10.1126/sciadv.abf6635
UVM	IRF4	CaCTS. Reddy, Jessica et al. “Predicting master transcription factors from pan-cancer expression data.” Science advances vol. 7,48 (2021): eabf6123. doi:10.1126/sciadv.abf6617
UVM	MITF	CaCTS. Reddy, Jessica et al. “Predicting master transcription factors from pan-cancer expression data.” Science advances vol. 7,48 (2021): eabf6123. doi:10.1126/sciadv.abf6615
UVM	MSC	CaCTS. Reddy, Jessica et al. “Predicting master transcription factors from pan-cancer expression data.” Science advances vol. 7,48 (2021): eabf6123. doi:10.1126/sciadv.abf6620
UVM	MXD4	CaCTS. Reddy, Jessica et al. “Predicting master transcription factors from pan-cancer expression data.” Science advances vol. 7,48 (2021): eabf6123. doi:10.1126/sciadv.abf6636
UVM	MXI1	CaCTS. Reddy, Jessica et al. “Predicting master transcription factors from pan-cancer expression data.” Science advances vol. 7,48 (2021): eabf6123. doi:10.1126/sciadv.abf6632
UVM	MYC	CaCTS. Reddy, Jessica et al. “Predicting master transcription factors from pan-cancer expression data.” Science advances vol. 7,48 (2021): eabf6123. doi:10.1126/sciadv.abf6638
UVM	PAX3	CaCTS. Reddy, Jessica et al. “Predicting master transcription factors from pan-cancer expression data.” Science advances vol. 7,48 (2021): eabf6123. doi:10.1126/sciadv.abf6612
UVM	PKNOX2	CaCTS. Reddy, Jessica et al. “Predicting master transcription factors from pan-cancer expression data.” Science advances vol. 7,48 (2021): eabf6123. doi:10.1126/sciadv.abf6616
UVM	SGSM2	CaCTS. Reddy, Jessica et al. “Predicting master transcription factors from pan-cancer expression data.” Science advances vol. 7,48 (2021): eabf6123. doi:10.1126/sciadv.abf6631
UVM	SOX10	CaCTS. Reddy, Jessica et al. “Predicting master transcription factors from pan-cancer expression data.” Science advances vol. 7,48 (2021): eabf6123. doi:10.1126/sciadv.abf6613
UVM	SOX6	CaCTS. Reddy, Jessica et al. “Predicting master transcription factors from pan-cancer expression data.” Science advances vol. 7,48 (2021): eabf6123. doi:10.1126/sciadv.abf6618
UVM	STAT5A	CaCTS. Reddy, Jessica et al. “Predicting master transcription factors from pan-cancer expression data.” Science advances vol. 7,48 (2021): eabf6123. doi:10.1126/sciadv.abf6626
UVM	TBX2	CaCTS. Reddy, Jessica et al. “Predicting master transcription factors from pan-cancer expression data.” Science advances vol. 7,48 (2021): eabf6123. doi:10.1126/sciadv.abf6621
UVM	TFAP2A	CaCTS. Reddy, Jessica et al. “Predicting master transcription factors from pan-cancer expression data.” Science advances vol. 7,48 (2021): eabf6123. doi:10.1126/sciadv.abf6614
UVM	USF2	CaCTS. Reddy, Jessica et al. “Predicting master transcription factors from pan-cancer expression data.” Science advances vol. 7,48 (2021): eabf6123. doi:10.1126/sciadv.abf6633
UVM	ZNF358	CaCTS. Reddy, Jessica et al. “Predicting master transcription factors from pan-cancer expression data.” Science advances vol. 7,48 (2021): eabf6123. doi:10.1126/sciadv.abf6624
UVM	ZNF362	CaCTS. Reddy, Jessica et al. “Predicting master transcription factors from pan-cancer expression data.” Science advances vol. 7,48 (2021): eabf6123. doi:10.1126/sciadv.abf6629
UVM	ZNF469	CaCTS. Reddy, Jessica et al. “Predicting master transcription factors from pan-cancer expression data.” Science advances vol. 7,48 (2021): eabf6123. doi:10.1126/sciadv.abf6619

### Sheet: Table S8
TF	peak_cancer	tau	cancer_tissue	hpa_category	hpa_tissues	lineage_category
AC008770.3	STAD	1	stomach 1	Low specificity / Not detected	none	No HPA tissue-specific classification
AEBP2	UCEC	0.897835	endometrium 1	Low specificity / Not detected	none	No HPA tissue-specific classification
AHR	BLCA	0.926861	urinary bladder	Low specificity / Not detected	none	No HPA tissue-specific classification
AHRR	LGG	1	brain	Tissue enriched	testis	Cancer-testis antigen
AIRE	STAD	0.971111	stomach 1	Group enriched	brain; lymphoid tissue	Immune / TME artefact
ALX3	LGG	1	brain	Tissue enhanced	skin 1	Unclear
ALX4	BRCA	0.925	breast	Tissue enhanced	breast; choroid plexus	Confirmed lineage
ANHX	TGCT	1	testis	Tissue enriched	testis	Confirmed lineage
AR	PRAD	0.831183	prostate	Tissue enhanced	liver	Unclear
ARGFX	TGCT	1	testis	Tissue enhanced	bone marrow	Immune / TME artefact
ARID3A	LIHC	0.812121	liver	Tissue enhanced	placenta; testis	Cancer-testis antigen
ARID3C	LIHC	0.918519	liver	Tissue enriched	liver	Confirmed lineage
ARID5A	PRAD	0.836559	prostate	Tissue enhanced	blood vessel	Unclear
ARID5B	BRCA	0.878531	breast	Tissue enhanced	skeletal muscle	Unclear
ARNT2	BRCA	0.854167	breast	Tissue enriched	brain	Neural reprogramming
ARNTL	BLCA	0.862222	urinary bladder	Low specificity / Not detected	none	No HPA tissue-specific classification
ARNTL2	PRAD	0.827556	prostate	Low specificity / Not detected	none	No HPA tissue-specific classification
ARX	LGG	0.945098	brain	Group enriched	ovary; skeletal muscle	Adjacent / related lineage
ASCL1	LUAD	0.82963	lung	Tissue enhanced	brain; liver; pituitary gland	Neural reprogramming
ASCL2	STAD	0.878788	stomach 1	Tissue enhanced	intestine; salivary gland; skin 1	Adjacent / related lineage
ASCL4	PRAD	1	prostate	Low specificity / Not detected	none	No HPA tissue-specific classification
ASCL5	UCEC	0.931852	endometrium 1	Tissue enhanced	pancreas	Unclear
ASCL5	UCEC	0.928889	endometrium 1	Tissue enhanced	pancreas	Unclear
ATF1	UCEC	0.810294	endometrium 1	Low specificity / Not detected	none	No HPA tissue-specific classification
ATF1	UCEC	0.843691	endometrium 1	Low specificity / Not detected	none	No HPA tissue-specific classification
ATF3	BRCA	0.823214	breast	Low specificity / Not detected	none	No HPA tissue-specific classification
ATF4	BRCA	0.843478	breast	Low specificity / Not detected	none	No HPA tissue-specific classification
ATF5	BRCA	0.921333	breast	Tissue enriched	liver	Unclear
ATMIN	UCEC	0.830065	endometrium 1	Low specificity / Not detected	none	No HPA tissue-specific classification
ATMIN	UCEC	0.824359	endometrium 1	Low specificity / Not detected	none	No HPA tissue-specific classification
ATOH1	STAD	1	stomach 1	Tissue enriched	intestine	Adjacent / related lineage
ATOH7	BLCA	0.936667	urinary bladder	Group enriched	brain; kidney; liver	Neural reprogramming
ATOH8	STAD	0.827778	stomach 1	Tissue enhanced	blood vessel; skeletal muscle	Unclear
BACH1	LGG	0.814245	brain	Tissue enhanced	bone marrow	Immune / TME artefact
BACH2	BRCA	0.919388	breast	Group enriched	bone marrow; lymphoid tissue	Immune / TME artefact
BARHL1	LGG	1	brain	Tissue enriched	brain	Confirmed lineage
BARHL2	TGCT	1	testis	Tissue enriched	brain	Neural reprogramming
BARX1	STAD	0.984314	stomach 1	Tissue enriched	stomach 1	Confirmed lineage
BARX2	UCEC	0.959091	endometrium 1	Tissue enhanced	esophagus; salivary gland; vagina	Adjacent / related lineage
BARX2	UCEC	0.957971	endometrium 1	Tissue enhanced	esophagus; salivary gland; vagina	Adjacent / related lineage
BATF3	PRAD	0.857005	prostate	Tissue enhanced	choroid plexus	Neural reprogramming
BCL11A	BRCA	0.87483	breast	Tissue enhanced	brain; lymphoid tissue; skin 1	Immune / TME artefact
BCL6	HNSC	0.872381	tongue	Tissue enhanced	skeletal muscle	Unclear
BHLHA9	TGCT	1	testis	Tissue enriched	brain	Neural reprogramming
BHLHA9	TGCT	1	testis	Tissue enriched	brain	Neural reprogramming
BHLHE40	UCEC	0.802667	endometrium 1	Low specificity / Not detected	none	No HPA tissue-specific classification
BHLHE40	UCEC	0.800823	endometrium 1	Low specificity / Not detected	none	No HPA tissue-specific classification
CAMTA1	HNSC	0.891282	tongue	Low specificity / Not detected	none	No HPA tissue-specific classification
CAMTA2	BRCA	0.821245	breast	Low specificity / Not detected	none	No HPA tissue-specific classification
CASZ1	BRCA	0.863747	breast	Tissue enhanced	skin 1	Adjacent / related lineage
CDC5L	UCEC	0.816228	endometrium 1	Low specificity / Not detected	none	No HPA tissue-specific classification
CDC5L	UCEC	0.853214	endometrium 1	Low specificity / Not detected	none	No HPA tissue-specific classification
CDX1	PRAD	0.870588	prostate	Tissue enriched	intestine	Unclear
CDX2	TGCT	0.969231	testis	Tissue enriched	intestine	Unclear
CDX2	TGCT	0.971429	testis	Tissue enriched	intestine	Unclear
CEBPA	BRCA	0.819608	breast	Group enriched	adipose tissue; breast; liver; skin 1	Confirmed lineage
CEBPB	PRAD	0.849573	prostate	Low specificity / Not detected	none	No HPA tissue-specific classification
CEBPE	BRCA	0.947475	breast	Tissue enriched	bone marrow	Immune / TME artefact
CPEB1	TGCT	0.938462	testis	Tissue enhanced	brain; testis	Confirmed lineage
CREB3L1	HNSC	0.832558	tongue	Tissue enhanced	pancreas; salivary gland	Adjacent / related lineage
CREB3L3	STAD	0.894444	stomach 1	Group enriched	intestine; liver	Adjacent / related lineage
CREB3L4	HNSC	0.867021	tongue	Tissue enhanced	prostate	Adjacent / related lineage
CRX	STAD	0.987619	stomach 1	Tissue enriched	retina	Neural reprogramming
CTCFL	STAD	1	stomach 1	Tissue enriched	testis	Cancer-testis antigen
CUX1	KIRP	0.864957	kidney	Low specificity / Not detected	none	No HPA tissue-specific classification
CUX2	TGCT	0.807407	testis	Tissue enhanced	brain; choroid plexus; liver; prostate	Neural reprogramming
CXXC5	BRCA	0.974892	breast	Tissue enhanced	brain	Neural reprogramming
DACH1	BRCA	0.866667	breast	Tissue enhanced	retina	Neural reprogramming
DACH2	STAD	0.957576	stomach 1	Tissue enhanced	brain; epididymis; fallopian tube	Neural reprogramming
DBP	BRCA	0.840816	breast	Low specificity / Not detected	none	No HPA tissue-specific classification
DBX2	BRCA	0.974359	breast	Tissue enriched	brain	Neural reprogramming
DDIT3	BRCA	0.834783	breast	Low specificity / Not detected	none	No HPA tissue-specific classification
DLX1	STAD	0.861111	stomach 1	Tissue enriched	brain	Neural reprogramming
DLX2	STAD	0.888889	stomach 1	Tissue enhanced	brain	Neural reprogramming
DLX3	STAD	0.868468	stomach 1	Tissue enriched	skin 1	Unclear
DLX4	STAD	0.898667	stomach 1	Tissue enhanced	placenta; skin 1	Adjacent / related lineage
DLX5	BRCA	0.854701	breast	Tissue enhanced	endometrium 1; placenta; skin 1	Adjacent / related lineage
DLX6	BRCA	0.933333	breast	Tissue enhanced	brain; testis	Cancer-testis antigen
DMBX1	BRCA	0.985417	breast	Low specificity / Not detected	none	No HPA tissue-specific classification
DMRT1	TGCT	0.998095	testis	Tissue enriched	testis	Confirmed lineage
DMRT2	LUSC	0.913978	lung	Group enriched	kidney; lymphoid tissue; parathyroid gland; skeletal muscle	Immune / TME artefact
DMRT3	BRCA	0.948148	breast	Tissue enhanced	choroid plexus; parathyroid gland; testis	Cancer-testis antigen
DMRTA1	BRCA	0.906667	breast	Tissue enhanced	liver	Unclear
DMRTA2	HNSC	0.980247	tongue	Tissue enhanced	esophagus; pituitary gland; testis	Cancer-testis antigen
DPF1	LGG	0.865432	brain	Tissue enriched	brain	Confirmed lineage
DR1	UCEC	0.866118	endometrium 1	Low specificity / Not detected	none	No HPA tissue-specific classification
DRGX	LGG	1	brain	Group enriched	adrenal gland; brain	Confirmed lineage
DZIP1	BRCA	0.845955	breast	Low specificity / Not detected	none	No HPA tissue-specific classification
E2F3	BRCA	0.806706	breast	Low specificity / Not detected	none	No HPA tissue-specific classification
E2F4	BRCA	0.869565	breast	Low specificity / Not detected	none	No HPA tissue-specific classification
EBF2	BRCA	0.852698	breast	Tissue enhanced	adipose tissue	Adjacent / related lineage
EBF3	BRCA	0.885714	breast	Tissue enhanced	adipose tissue	Adjacent / related lineage
EBF4	LGG	0.906306	brain	Low specificity / Not detected	none	No HPA tissue-specific classification
EGR4	BRCA	0.968627	breast	Tissue enriched	brain	Neural reprogramming
EHF	BLCA	0.854829	urinary bladder	Tissue enhanced	esophagus; salivary gland	Unclear
ELF5	BLCA	0.966667	urinary bladder	Group enriched	breast; salivary gland	Unclear
EMX1	LGG	0.993711	brain	Group enriched	brain; kidney	Confirmed lineage
EMX2	BRCA	0.845045	breast	Tissue enhanced	cervix; endometrium 1; epididymis	Adjacent / related lineage
EN1	BRCA	0.989474	breast	Group enriched	adipose tissue; brain; skeletal muscle; skin 1	Neural reprogramming
EN2	LGG	0.966667	brain	Tissue enriched	brain	Confirmed lineage
EOMES	BRCA	0.874797	breast	Group enriched	brain; lymphoid tissue	Immune / TME artefact
ERF	BRCA	0.831605	breast	Low specificity / Not detected	none	No HPA tissue-specific classification
ESR1	BRCA	0.845267	breast	Tissue enhanced	cervix; endometrium 1; fallopian tube	Adjacent / related lineage
ESR2	BRCA	0.912195	breast	Tissue enhanced	adrenal gland; ovary; testis	Cancer-testis antigen
ESRRA	BRCA	0.907763	breast	Tissue enhanced	skeletal muscle	Unclear
ESX1	TGCT	1	testis	Tissue enriched	testis	Confirmed lineage
ETS2	PRAD	0.864516	prostate	Low specificity / Not detected	none	No HPA tissue-specific classification
ETV1	UCEC	0.838095	endometrium 1	Tissue enhanced	brain; salivary gland	Neural reprogramming
ETV1	UCEC	0.809061	endometrium 1	Tissue enhanced	brain; salivary gland	Neural reprogramming
ETV2	BRCA	0.944961	breast	Tissue enriched	testis	Cancer-testis antigen
ETV3L	TGCT	1	testis	Tissue enriched	choroid plexus	Neural reprogramming
EVX1	BLCA	1	urinary bladder	Tissue enhanced	adrenal gland; prostate; seminal vesicle; urinary bladder; vagina	Confirmed lineage
EVX2	PRAD	1	prostate	Tissue enhanced	prostate; seminal vesicle; testis; vagina	Confirmed lineage
FBXL19	BRCA	0.816923	breast	Low specificity / Not detected	none	No HPA tissue-specific classification
FEV	PRAD	0.933333	prostate	Tissue enhanced	intestine; pituitary gland; prostate; stomach 1	Confirmed lineage
FEZF1	LUSC	0.997333	lung	Tissue enhanced	brain; pituitary gland; testis	Cancer-testis antigen
FEZF2	LGG	1	brain	Tissue enriched	brain	Confirmed lineage
FOXA1	BRCA	0.912734	breast	Tissue enhanced	prostate	Adjacent / related lineage
FOXA2	STAD	0.877778	stomach 1	Tissue enhanced	liver; pancreas; stomach 1	Confirmed lineage
FOXA3	STAD	0.844444	stomach 1	Group enriched	intestine; liver; pancreas; stomach 1	Confirmed lineage
FOXB1	HNSC	0.833333	tongue	Tissue enriched	brain	Neural reprogramming
FOXC1	PRAD	0.885714	prostate	Group enriched	blood vessel; salivary gland	Unclear
FOXD1	BLCA	0.915556	urinary bladder	Low specificity / Not detected	none	No HPA tissue-specific classification
FOXD2	STAD	0.804444	stomach 1	Tissue enhanced	blood vessel; intestine	Adjacent / related lineage
FOXD3	HNSC	0.906667	tongue	Tissue enhanced	intestine	Unclear
FOXD4	BRCA	0.85	breast	Tissue enhanced	brain	Neural reprogramming
FOXD4L1	BRCA	0.875	breast	Tissue enhanced	brain; testis	Cancer-testis antigen
FOXE1	HNSC	0.96633	tongue	Tissue enriched	thyroid gland	Unclear
FOXE3	HNSC	0.933333	tongue	Low specificity / Not detected	none	No HPA tissue-specific classification
FOXF2	BRCA	0.901887	breast	Tissue enhanced	intestine	Unclear
FOXH1	TGCT	0.837037	testis	Tissue enriched	brain	Neural reprogramming
FOXH1	TGCT	0.837037	testis	Tissue enriched	brain	Neural reprogramming
FOXI1	PRAD	0.957576	prostate	Tissue enhanced	breast; kidney; salivary gland	Unclear
FOXI2	PRAD	0.925926	prostate	Tissue enhanced	cervix; esophagus; kidney	Adjacent / related lineage
FOXI3	TGCT	0.955556	testis	Group enriched	placenta; retina	Neural reprogramming
FOXL2	UCEC	0.958667	endometrium 1	Tissue enhanced	cervix; fallopian tube; ovary	Adjacent / related lineage
FOXL2	UCEC	0.957333	endometrium 1	Tissue enhanced	cervix; fallopian tube; ovary	Adjacent / related lineage
FOXN1	HNSC	0.940136	tongue	Tissue enhanced	esophagus; skin 1; vagina	Adjacent / related lineage
FOXN3	BRCA	0.887654	breast	Low specificity / Not detected	none	No HPA tissue-specific classification
FOXN4	UCEC	0.945299	endometrium 1	Tissue enriched	testis	Cancer-testis antigen
FOXN4	UCEC	0.94188	endometrium 1	Tissue enriched	testis	Cancer-testis antigen
FOXO1	BRCA	0.917615	breast	Tissue enhanced	skeletal muscle	Unclear
FOXO3	UCEC	0.809167	endometrium 1	Low specificity / Not detected	none	No HPA tissue-specific classification
FOXO6	UCEC	0.814612	endometrium 1	Low specificity / Not detected	none	No HPA tissue-specific classification
FOXP1	THCA	0.899346	thyroid gland	Low specificity / Not detected	none	No HPA tissue-specific classification
FOXP2	HNSC	0.812644	tongue	Tissue enhanced	intestine	Unclear
FOXP3	HNSC	0.905641	tongue	Tissue enhanced	epididymis; lymphoid tissue	Immune / TME artefact
FOXP4	UCEC	0.818018	endometrium 1	Low specificity / Not detected	none	No HPA tissue-specific classification
FOXP4	UCEC	0.814912	endometrium 1	Low specificity / Not detected	none	No HPA tissue-specific classification
FOXQ1	BLCA	0.85679	urinary bladder	Tissue enhanced	stomach 1; urinary bladder	Confirmed lineage
FOXR1	LGG	0.966667	brain	Tissue enriched	testis	Cancer-testis antigen
GATA2	BLCA	0.899259	urinary bladder	Low specificity / Not detected	none	No HPA tissue-specific classification
GATA3	BRCA	0.91694	breast	Tissue enhanced	parathyroid gland; skin 1	Adjacent / related lineage
GATA4	LIHC	1	liver	Tissue enhanced	heart muscle; ovary; pancreas	Adjacent / related lineage
GATA5	BLCA	0.925926	urinary bladder	Tissue enhanced	fallopian tube; testis; urinary bladder	Confirmed lineage
GATA6	TGCT	0.84	testis	Tissue enhanced	adrenal gland; ovary	Adjacent / related lineage
GBX2	STAD	0.944444	stomach 1	Tissue enriched	brain	Neural reprogramming
GCM1	STAD	0.906667	stomach 1	Tissue enriched	placenta	Adjacent / related lineage
GCM2	LGG	1	brain	Tissue enriched	parathyroid gland	Unclear
GFI1	BRCA	0.850206	breast	Group enriched	bone marrow; lymphoid tissue	Immune / TME artefact
GFI1B	HNSC	0.925758	tongue	Tissue enriched	bone marrow	Immune / TME artefact
GLI2	BRCA	0.801418	breast	Tissue enhanced	ovary	Adjacent / related lineage
GLI3	STAD	0.808533	stomach 1	Low specificity / Not detected	none	No HPA tissue-specific classification
GLIS1	PRAD	0.907692	prostate	Tissue enhanced	prostate; seminal vesicle	Confirmed lineage
GLIS2	PRAD	0.847222	prostate	Low specificity / Not detected	none	No HPA tissue-specific classification
GLIS3	LGG	0.80303	brain	Tissue enhanced	thyroid gland	Unclear
GLMP	UCEC	0.824074	endometrium 1	Low specificity / Not detected	none	No HPA tissue-specific classification
GPBP1	THCA	0.840796	thyroid gland	Low specificity / Not detected	none	No HPA tissue-specific classification
GPBP1	THCA	0.846009	thyroid gland	Low specificity / Not detected	none	No HPA tissue-specific classification
GRHL2	PRAD	0.828261	prostate	Tissue enhanced	skin 1	Unclear
GRHL3	BLCA	0.895538	urinary bladder	Tissue enhanced	esophagus; skin 1; vagina	Adjacent / related lineage
GSC	HNSC	0.950725	tongue	Tissue enhanced	adipose tissue; breast	Unclear
GSX1	LGG	1	brain	Tissue enriched	brain	Confirmed lineage
GSX2	LGG	1	brain	Tissue enhanced	brain	Confirmed lineage
GTF3A	BRCA	0.848485	breast	Low specificity / Not detected	none	No HPA tissue-specific classification
HAND1	TGCT	1	testis	Tissue enhanced	heart muscle; intestine	Unclear
HAND1	TGCT	1	testis	Tissue enhanced	heart muscle; intestine	Unclear
HES1	BLCA	0.902083	urinary bladder	Low specificity / Not detected	none	No HPA tissue-specific classification
HES4	BRCA	0.861261	breast	Tissue enhanced	blood vessel	Unclear
HES5	TGCT	0.976667	testis	Tissue enhanced	brain; skin 1	Neural reprogramming
HES5	TGCT	0.97	testis	Tissue enhanced	brain; skin 1	Neural reprogramming
HES7	LGG	0.944444	brain	Tissue enriched	brain	Confirmed lineage
HESX1	PRAD	0.842424	prostate	Low specificity / Not detected	none	No HPA tissue-specific classification
HEY1	HNSC	0.88547	tongue	Tissue enhanced	brain	Neural reprogramming
HIF1A	LIHC	0.85	liver	Tissue enhanced	bone marrow	Immune / TME artefact
HIF3A	UCEC	0.889583	endometrium 1	Low specificity / Not detected	none	No HPA tissue-specific classification
HIF3A	UCEC	0.853199	endometrium 1	Low specificity / Not detected	none	No HPA tissue-specific classification
HINFP	PRAD	0.827848	prostate	Low specificity / Not detected	none	No HPA tissue-specific classification
HIVEP2	BRCA	0.879642	breast	Low specificity / Not detected	none	No HPA tissue-specific classification
HIVEP3	BRCA	0.837255	breast	Tissue enhanced	lymphoid tissue	Immune / TME artefact
HLF	HNSC	0.809524	tongue	Tissue enhanced	liver	Unclear
HLX	BRCA	0.818391	breast	Tissue enhanced	bone marrow	Immune / TME artefact
HMGA2	BRCA	0.823529	breast	Tissue enhanced	bone marrow; testis	Cancer-testis antigen
HMGN3	HNSC	0.872222	tongue	Low specificity / Not detected	none	No HPA tissue-specific classification
HMX1	LGG	0.995062	brain	Group enriched	brain; retina; testis	Confirmed lineage
HNF4A	STAD	0.913889	stomach 1	Group enriched	intestine; kidney; liver	Adjacent / related lineage
HNF4G	STAD	0.854406	stomach 1	Tissue enriched	intestine	Adjacent / related lineage
HOXA13	BLCA	0.876596	urinary bladder	Tissue enhanced	cervix; placenta; prostate; seminal vesicle	Adjacent / related lineage
HOXA2	KIRP	0.812963	kidney	Low specificity / Not detected	none	No HPA tissue-specific classification
HOXA3	KIRP	0.84058	kidney	Low specificity / Not detected	none	No HPA tissue-specific classification
HOXA4	STAD	0.921088	stomach 1	Tissue enhanced	brain	Neural reprogramming
HOXA6	BLCA	0.859524	urinary bladder	Tissue enhanced	fallopian tube	Adjacent / related lineage
HOXA7	PRAD	0.883333	prostate	Low specificity / Not detected	none	No HPA tissue-specific classification
HOXB1	TGCT	1	testis	Low specificity / Not detected	none	No HPA tissue-specific classification
HOXB1	TGCT	1	testis	Low specificity / Not detected	none	No HPA tissue-specific classification
HOXB13	HNSC	0.976344	tongue	Group enriched	intestine; prostate	Adjacent / related lineage
HOXB2	LIHC	0.860465	liver	Low specificity / Not detected	none	No HPA tissue-specific classification
HOXB3	LIHC	0.807207	liver	Tissue enhanced	epididymis	Adjacent / related lineage
HOXB4	LIHC	0.892473	liver	Low specificity / Not detected	none	No HPA tissue-specific classification
HOXC10	PRAD	0.897619	prostate	Tissue enhanced	blood vessel; kidney; skeletal muscle	Unclear
HOXC12	KIRC	0.946667	kidney	Group enriched	adipose tissue; blood vessel; skin 1	Unclear
HOXC12	NA	0.933333	NA	Group enriched	adipose tissue; blood vessel; skin 1	No HPA tissue-specific classification
HOXC13	STAD	0.911111	stomach 1	Tissue enriched	skin 1	Unclear
HOXC4	KIRP	0.861667	kidney	Tissue enhanced	fallopian tube	Adjacent / related lineage
HOXC5	KIRP	0.930556	kidney	Tissue enhanced	fallopian tube	Adjacent / related lineage
HOXC6	HNSC	0.904762	tongue	Tissue enhanced	fallopian tube	Adjacent / related lineage
HOXC8	BRCA	0.908696	breast	Tissue enhanced	epididymis; skeletal muscle	Adjacent / related lineage
HOXD1	STAD	0.881481	stomach 1	Tissue enhanced	brain; epididymis	Neural reprogramming
HOXD10	PRAD	0.90099	prostate	Tissue enhanced	cervix; endometrium 1; kidney; vagina	Adjacent / related lineage
HOXD11	PRAD	0.957143	prostate	Tissue enhanced	cervix; endometrium 1; intestine; kidney; vagina	Adjacent / related lineage
HOXD12	PRAD	0.972464	prostate	Tissue enhanced	intestine; seminal vesicle; vagina	Adjacent / related lineage
HOXD13	PRAD	0.965432	prostate	Group enriched	cervix; intestine; prostate; seminal vesicle; vagina	Confirmed lineage
HSF5	BRCA	0.911765	breast	Tissue enriched	testis	Cancer-testis antigen
IKZF2	BLCA	0.879909	urinary bladder	Tissue enhanced	lymphoid tissue	Immune / TME artefact
INSM1	STAD	0.801667	stomach 1	Tissue enhanced	brain; pituitary gland	Neural reprogramming
INSM2	LGG	1	brain	Tissue enhanced	brain; retina	Confirmed lineage
IRF6	UCEC	0.85098	endometrium 1	Tissue enhanced	esophagus; skin 1	Unclear
IRF6	UCEC	0.846061	endometrium 1	Tissue enhanced	esophagus; skin 1	Unclear
IRX1	BRCA	0.985641	breast	Tissue enhanced	breast; kidney; salivary gland	Confirmed lineage
IRX3	BRCA	0.907692	breast	Tissue enhanced	breast; skin 1	Confirmed lineage
IRX4	BRCA	0.968254	breast	Tissue enhanced	esophagus; heart muscle; skin 1; vagina	Adjacent / related lineage
IRX5	BRCA	0.922449	breast	Tissue enhanced	breast; skin 1	Confirmed lineage
IRX6	HNSC	0.958974	tongue	Tissue enhanced	adipose tissue; heart muscle; skin 1	Unclear
ISL1	PRAD	0.964319	prostate	Tissue enhanced	retina; seminal vesicle; vagina	Neural reprogramming
ISL2	PRAD	0.949333	prostate	Tissue enhanced	cervix; pituitary gland; prostate; vagina	Confirmed lineage
ISX	STAD	0.996296	stomach 1	Tissue enriched	intestine	Adjacent / related lineage
JAZF1	PRAD	0.843137	prostate	Tissue enhanced	adrenal gland	Unclear
JDP2	PRAD	0.824561	prostate	Low specificity / Not detected	none	No HPA tissue-specific classification
JRKL	UCEC	0.815205	endometrium 1	Low specificity / Not detected	none	No HPA tissue-specific classification
JUN	BRCA	0.835749	breast	Low specificity / Not detected	none	No HPA tissue-specific classification
JUND	BRCA	0.823656	breast	Low specificity / Not detected	none	No HPA tissue-specific classification
KCMF1	BRCA	0.801961	breast	Low specificity / Not detected	none	No HPA tissue-specific classification
KCNIP3	UCEC	0.91619	endometrium 1	Tissue enhanced	brain; lymphoid tissue; parathyroid gland	Immune / TME artefact
KCNIP3	UCEC	0.878704	endometrium 1	Tissue enhanced	brain; lymphoid tissue; parathyroid gland	Unclear
KDM2B	BRCA	0.817067	breast	Low specificity / Not detected	none	No HPA tissue-specific classification
KLF14	BRCA	0.977778	breast	Tissue enhanced	adrenal gland	Unclear
KLF16	BRCA	0.903896	breast	Tissue enhanced	brain	Neural reprogramming
KLF17	STAD	0.960684	stomach 1	Tissue enriched	testis	Cancer-testis antigen
KLF2	BRCA	0.87619	breast	Low specificity / Not detected	none	No HPA tissue-specific classification
KLF6	BRCA	0.81256	breast	Tissue enhanced	bone marrow	Immune / TME artefact
KLF7	BRCA	0.808108	breast	Low specificity / Not detected	none	No HPA tissue-specific classification
KLF9	BRCA	0.80549	breast	Low specificity / Not detected	none	No HPA tissue-specific classification
KMT2B	PRAD	0.812887	prostate	Low specificity / Not detected	none	No HPA tissue-specific classification
L3MBTL4	PRAD	0.92963	prostate	Low specificity / Not detected	none	No HPA tissue-specific classification
LBX2	HNSC	0.952778	tongue	Group enriched	intestine; liver; stomach 1	Unclear
LCORL	PRAD	0.819586	prostate	Low specificity / Not detected	none	No HPA tissue-specific classification
LEF1	HNSC	0.823762	tongue	Tissue enriched	lymphoid tissue	Immune / TME artefact
LHX1	HNSC	0.961905	tongue	Group enriched	brain; kidney	Neural reprogramming
LHX2	BRCA	0.969697	breast	Group enriched	brain; retina	Neural reprogramming
LHX4	PRAD	0.812478	prostate	Tissue enriched	retina	Neural reprogramming
LHX5	TGCT	0.981333	testis	Group enriched	brain; stomach 1	Neural reprogramming
LHX5	TGCT	0.981333	testis	Group enriched	brain; stomach 1	Neural reprogramming
LHX6	STAD	0.84507	stomach 1	Tissue enhanced	adipose tissue; brain	Neural reprogramming
LHX8	HNSC	1	tongue	Tissue enhanced	lymphoid tissue; salivary gland	Immune / TME artefact
LHX9	TGCT	0.933333	testis	Tissue enriched	ovary	Adjacent / related lineage
LIN28A	TGCT	0.964706	testis	Tissue enriched	testis	Confirmed lineage
LIN28B	TGCT	1	testis	Tissue enriched	placenta	Adjacent / related lineage
LIN54	PRAD	0.851977	prostate	Low specificity / Not detected	none	No HPA tissue-specific classification
LMX1A	TGCT	0.991667	testis	Tissue enriched	choroid plexus	Neural reprogramming
LMX1B	BRCA	0.992337	breast	Tissue enriched	salivary gland	Unclear
LYL1	BRCA	0.880729	breast	Tissue enhanced	bone marrow; lymphoid tissue	Immune / TME artefact
MAF	BRCA	0.816667	breast	Low specificity / Not detected	none	No HPA tissue-specific classification
MAFA	STAD	0.877778	stomach 1	Tissue enriched	skeletal muscle	Unclear
MAFB	STAD	0.894815	stomach 1	Tissue enhanced	parathyroid gland	Unclear
MAFF	PRAD	0.851685	prostate	Low specificity / Not detected	none	No HPA tissue-specific classification
MAFK	BRCA	0.871667	breast	Low specificity / Not detected	none	No HPA tissue-specific classification
MAX	BRCA	0.863063	breast	Low specificity / Not detected	none	No HPA tissue-specific classification
MAZ	UCEC	0.820997	endometrium 1	Low specificity / Not detected	none	No HPA tissue-specific classification
MBD2	UCEC	0.838095	endometrium 1	Low specificity / Not detected	none	No HPA tissue-specific classification
MBD2	UCEC	0.843678	endometrium 1	Low specificity / Not detected	none	No HPA tissue-specific classification
MBD4	PRAD	0.823704	prostate	Low specificity / Not detected	none	No HPA tissue-specific classification
MBNL2	PRAD	0.853968	prostate	Low specificity / Not detected	none	No HPA tissue-specific classification
MECOM	BLCA	0.81295	urinary bladder	Tissue enhanced	stomach 1	Unclear
MEIS2	PRAD	0.930952	prostate	Tissue enhanced	salivary gland	Unclear
MEOX1	BRCA	0.806504	breast	Tissue enhanced	adipose tissue; breast; heart muscle	Confirmed lineage
MIXL1	HNSC	0.835897	tongue	Tissue enhanced	lymphoid tissue	Immune / TME artefact
MKX	PRAD	0.933333	prostate	Tissue enhanced	ovary; prostate	Confirmed lineage
MLXIPL	LIHC	0.825806	liver	Tissue enriched	liver	Confirmed lineage
MNX1	STAD	0.925758	stomach 1	Group enriched	intestine; pancreas	Adjacent / related lineage
MSANTD1	BRCA	0.879279	breast	Tissue enhanced	brain; testis	Cancer-testis antigen
MSANTD3	UCEC	0.802083	endometrium 1	Low specificity / Not detected	none	No HPA tissue-specific classification
MSC	BRCA	0.82684	breast	Tissue enhanced	blood vessel	Unclear
MSX2	BRCA	0.882927	breast	Tissue enhanced	parathyroid gland; placenta; urinary bladder	Adjacent / related lineage
MTERF1	HNSC	0.94	tongue	Low specificity / Not detected	none	No HPA tissue-specific classification
MTERF4	UCEC	0.852222	endometrium 1	Low specificity / Not detected	none	No HPA tissue-specific classification
MTERF4	UCEC	0.824044	endometrium 1	Low specificity / Not detected	none	No HPA tissue-specific classification
MXI1	BRCA	0.887255	breast	Low specificity / Not detected	none	No HPA tissue-specific classification
MYB	HNSC	0.858419	tongue	Group enriched	bone marrow; breast; intestine; lymphoid tissue	Immune / TME artefact
MYBL1	BRCA	0.805333	breast	Tissue enhanced	lymphoid tissue; testis	Cancer-testis antigen
MYC	BRCA	0.944889	breast	Tissue enhanced	adipose tissue; skin 1	Adjacent / related lineage
MYCL	BLCA	0.905072	urinary bladder	Tissue enhanced	pancreas; skin 1	Unclear
MYCN	LGG	0.869136	brain	Tissue enhanced	brain; placenta	Confirmed lineage
MYOD1	LGG	0.966667	brain	Tissue enriched	skeletal muscle	Unclear
MYRF	LIHC	0.836667	liver	Tissue enhanced	brain; stomach 1	Neural reprogramming
MYRFL	BRCA	0.833333	breast	Tissue enriched	intestine	Unclear
MYT1	LGG	0.861224	brain	Tissue enriched	brain	Confirmed lineage
MYT1L	STAD	0.94963	stomach 1	Tissue enhanced	brain; pituitary gland	Neural reprogramming
NANOG	STAD	0.957143	stomach 1	Low specificity / Not detected	none	No HPA tissue-specific classification
NANOGNB	TGCT	1	testis	Low specificity / Not detected	none	No HPA tissue-specific classification
NANOGNB	TGCT	1	testis	Low specificity / Not detected	none	No HPA tissue-specific classification
NANOGP8	STAD	0.973709	stomach 1	Low specificity / Not detected	none	No HPA tissue-specific classification
NCOA1	BRCA	0.835897	breast	Low specificity / Not detected	none	No HPA tissue-specific classification
NEUROD1	STAD	0.995556	stomach 1	Group enriched	brain; retina	Neural reprogramming
NEUROD2	LGG	0.956284	brain	Tissue enriched	brain	Confirmed lineage
NEUROD6	LGG	1	brain	Tissue enriched	brain	Confirmed lineage
NEUROG3	STAD	1	stomach 1	Group enriched	brain; intestine	Neural reprogramming
NFE2	LUSC	0.888889	lung	Group enriched	bone marrow; lymphoid tissue	Immune / TME artefact
NFE2L3	HNSC	0.832727	tongue	Tissue enhanced	placenta	Adjacent / related lineage
NFIA	STAD	0.844444	stomach 1	Low specificity / Not detected	none	No HPA tissue-specific classification
NFIC	TGCT	0.802381	testis	Tissue enhanced	skeletal muscle	Unclear
NFKB2	BRCA	0.810185	breast	Low specificity / Not detected	none	No HPA tissue-specific classification
NFYB	HNSC	0.904556	tongue	Low specificity / Not detected	none	No HPA tissue-specific classification
NHLH1	BLCA	0.915942	urinary bladder	Tissue enhanced	brain	Neural reprogramming
NHLH2	TGCT	0.9	testis	Group enriched	brain; esophagus; retina; skin 1	Neural reprogramming
NHLH2	TGCT	0.9	testis	Group enriched	brain; esophagus; retina; skin 1	Neural reprogramming
NKRF	BRCA	0.82723	breast	Low specificity / Not detected	none	No HPA tissue-specific classification
NKX1-2	TGCT	0.944444	testis	Low specificity / Not detected	none	No HPA tissue-specific classification
NKX1-2	TGCT	0.944444	testis	Low specificity / Not detected	none	No HPA tissue-specific classification
NKX2-1	LUSC	0.935632	lung	Group enriched	lung; thyroid gland	Confirmed lineage
NKX2-2	LGG	1	brain	Tissue enriched	brain	Confirmed lineage
NKX2-3	HNSC	0.988095	tongue	Group enriched	intestine; lymphoid tissue; salivary gland	Immune / TME artefact
NKX2-8	PRAD	0.92	prostate	Group enriched	brain; esophagus; testis	Cancer-testis antigen
NKX3-1	PRAD	0.973333	prostate	Tissue enriched	prostate	Confirmed lineage
NKX3-2	BRCA	0.80625	breast	Tissue enriched	intestine	Unclear
NKX6-1	PRAD	0.97193	prostate	Group enriched	brain; esophagus; pancreas; testis; thyroid gland	Cancer-testis antigen
NKX6-2	LGG	1	brain	Tissue enriched	brain	Confirmed lineage
NKX6-3	LGG	0.933333	brain	Group enriched	brain; intestine; stomach 1	Confirmed lineage
NKX6-3	NA	0.933333	NA	Group enriched	brain; intestine; stomach 1	No HPA tissue-specific classification
NOBOX	TGCT	1	testis	Low specificity / Not detected	none	No HPA tissue-specific classification
NOBOX	TGCT	1	testis	Low specificity / Not detected	none	No HPA tissue-specific classification
NPAS1	PRAD	0.89037	prostate	Tissue enhanced	brain; skin 1	Neural reprogramming
NPAS2	BLCA	0.966061	urinary bladder	Low specificity / Not detected	none	No HPA tissue-specific classification
NPAS3	UCEC	0.843275	endometrium 1	Tissue enhanced	brain; cervix	Neural reprogramming
NPAS3	UCEC	0.848677	endometrium 1	Tissue enhanced	brain; cervix	Neural reprogramming
NPAS4	PRAD	0.905882	prostate	Group enriched	brain; pituitary gland	Neural reprogramming
NR1H4	PRAD	0.946154	prostate	Tissue enhanced	intestine; liver	Unclear
NR1I2	UCEC	0.816667	endometrium 1	Group enriched	intestine; liver	Unclear
NR1I2	UCEC	0.810417	endometrium 1	Group enriched	intestine; liver	Unclear
NR1I3	LIHC	0.812121	liver	Tissue enriched	liver	Confirmed lineage
NR2E1	LGG	1	brain	Group enriched	brain; choroid plexus; retina	Confirmed lineage
NR2E3	BRCA	0.913043	breast	Tissue enriched	retina	Neural reprogramming
NR2F1	TGCT	0.802516	testis	Low specificity / Not detected	none	No HPA tissue-specific classification
NR2F2	HNSC	0.874735	tongue	Low specificity / Not detected	none	No HPA tissue-specific classification
NR3C2	HNSC	0.805848	tongue	Low specificity / Not detected	none	No HPA tissue-specific classification
NR5A1	HNSC	0.986667	tongue	Group enriched	adrenal gland; lymphoid tissue	Immune / TME artefact
NR5A2	HNSC	0.850667	tongue	Group enriched	intestine; liver; pancreas	Unclear
NRL	HNSC	0.843902	tongue	Tissue enriched	retina	Neural reprogramming
OLIG1	TGCT	0.955556	testis	Tissue enriched	brain	Neural reprogramming
OLIG1	TGCT	0.944444	testis	Tissue enriched	brain	Neural reprogramming
OLIG2	LGG	1	brain	Tissue enriched	brain	Confirmed lineage
ONECUT1	LIHC	0.988889	liver	Group enriched	gallbladder; liver; pancreas; retina	Confirmed lineage
ONECUT2	LGG	0.891667	brain	Tissue enhanced	gallbladder; intestine; liver; retina	Adjacent / related lineage
ONECUT3	LGG	1	brain	Tissue enhanced	retina; stomach 1	Adjacent / related lineage
OSR1	BRCA	0.858706	breast	Tissue enhanced	blood vessel; urinary bladder	Unclear
OSR2	UCEC	0.912821	endometrium 1	Tissue enhanced	cervix; endometrium 1; fallopian tube	Confirmed lineage
OSR2	UCEC	0.912195	endometrium 1	Tissue enhanced	cervix; endometrium 1; fallopian tube	Confirmed lineage
OTX1	HNSC	0.885556	tongue	Group enriched	salivary gland; skin 1	Adjacent / related lineage
OTX2	TGCT	1	testis	Group enriched	choroid plexus; retina	Neural reprogramming
OVOL1	HNSC	0.868992	tongue	Tissue enhanced	esophagus; skin 1; testis	Cancer-testis antigen
OVOL2	STAD	0.875269	stomach 1	Tissue enhanced	salivary gland; stomach 1	Confirmed lineage
OVOL3	BRCA	0.916667	breast	Tissue enriched	testis	Cancer-testis antigen
PATZ1	HNSC	0.837095	tongue	Low specificity / Not detected	none	No HPA tissue-specific classification
PAX1	PRAD	0.933333	prostate	Tissue enriched	parathyroid gland	Unclear
PAX2	BRCA	0.953333	breast	Group enriched	epididymis; kidney	Adjacent / related lineage
PAX5	BRCA	0.893023	breast	Tissue enriched	lymphoid tissue	Immune / TME artefact
PAX6	HNSC	0.952632	tongue	Group enriched	brain; retina	Neural reprogramming
PAX7	LGG	1	brain	Group enriched	skeletal muscle; tongue	Unclear
PAX8	THCA	0.984314	thyroid gland	Group enriched	kidney; thyroid gland	Confirmed lineage
PAX8	THCA	0.985185	thyroid gland	Group enriched	kidney; thyroid gland	Confirmed lineage
PAX9	HNSC	0.960847	tongue	Tissue enhanced	esophagus; parathyroid gland; salivary gland	Adjacent / related lineage
PBX1	BRCA	0.806998	breast	Low specificity / Not detected	none	No HPA tissue-specific classification
PBX2	UCEC	0.813194	endometrium 1	Low specificity / Not detected	none	No HPA tissue-specific classification
PBX2	UCEC	0.824762	endometrium 1	Low specificity / Not detected	none	No HPA tissue-specific classification
PBX3	STAD	0.9277	stomach 1	Tissue enhanced	parathyroid gland	Unclear
PBX4	THCA	0.835461	thyroid gland	Tissue enhanced	testis; thyroid gland	Confirmed lineage
PBX4	THCA	0.822695	thyroid gland	Tissue enhanced	testis; thyroid gland	Confirmed lineage
PCGF2	LGG	0.885024	brain	Low specificity / Not detected	none	No HPA tissue-specific classification
PDX1	STAD	1	stomach 1	Group enriched	intestine; pancreas	Adjacent / related lineage
PEG3	STAD	0.829091	stomach 1	Tissue enhanced	ovary; placenta	Adjacent / related lineage
PGR	UCEC	0.84058	endometrium 1	Group enriched	cervix; endometrium 1; fallopian tube; smooth muscle	Confirmed lineage
PGR	UCEC	0.851852	endometrium 1	Group enriched	cervix; endometrium 1; fallopian tube; smooth muscle	Confirmed lineage
PHF1	BRCA	0.902688	breast	Low specificity / Not detected	none	No HPA tissue-specific classification
PHOX2A	TGCT	1	testis	Tissue enriched	adrenal gland	Unclear
PITX1	TGCT	0.845833	testis	Tissue enhanced	esophagus; vagina	Adjacent / related lineage
PITX2	BRCA	0.97037	breast	Tissue enhanced	placenta; skeletal muscle; tongue; urinary bladder	Adjacent / related lineage
PITX3	HNSC	0.833333	tongue	Tissue enhanced	brain; skeletal muscle; tongue	Confirmed lineage
PKNOX1	BRCA	0.910231	breast	Low specificity / Not detected	none	No HPA tissue-specific classification
PLAG1	UCEC	0.869091	endometrium 1	Tissue enhanced	retina	Neural reprogramming
PLAG1	UCEC	0.864368	endometrium 1	Tissue enhanced	retina	Unclear
PLAGL1	BRCA	0.942782	breast	Tissue enhanced	placenta	Adjacent / related lineage
PLAGL2	LIHC	0.838462	liver	Tissue enhanced	bone marrow	Immune / TME artefact
PLSCR1	PRAD	0.859259	prostate	Low specificity / Not detected	none	No HPA tissue-specific classification
POU1F1	STAD	0.973333	stomach 1	Tissue enriched	pituitary gland	Unclear
POU2AF1	PRAD	0.846541	prostate	Group enriched	intestine; lymphoid tissue; stomach 1	Immune / TME artefact
POU3F2	LGG	0.904762	brain	Tissue enriched	brain	Confirmed lineage
POU3F3	KIRP	0.945238	kidney	Group enriched	brain; epididymis; kidney; seminal vesicle	Confirmed lineage
POU3F4	LGG	1	brain	Tissue enriched	brain	Confirmed lineage
POU4F1	TGCT	1	testis	Tissue enhanced	retina	Neural reprogramming
POU4F3	BLCA	0.988889	urinary bladder	Low specificity / Not detected	none	No HPA tissue-specific classification
POU5F1	BRCA	0.850794	breast	Tissue enhanced	kidney	Unclear
POU5F1B	BLCA	0.951111	urinary bladder	Tissue enhanced	choroid plexus	Neural reprogramming
POU5F2	STAD	0.88	stomach 1	Tissue enhanced	testis	Cancer-testis antigen
POU6F2	LGG	0.976667	brain	Tissue enhanced	brain	Confirmed lineage
PPARA	PRAD	0.803086	prostate	Tissue enhanced	tongue	Unclear
PPARG	BLCA	0.895035	urinary bladder	Tissue enhanced	adipose tissue; breast	Unclear
PRDM10	BRCA	0.818933	breast	Low specificity / Not detected	none	No HPA tissue-specific classification
PRDM12	TGCT	0.933333	testis	Tissue enriched	brain	Neural reprogramming
PRDM13	LUSC	0.966667	lung	Low specificity / Not detected	none	No HPA tissue-specific classification
PRDM14	TGCT	1	testis	Low specificity / Not detected	none	No HPA tissue-specific classification
PRDM14	TGCT	1	testis	Low specificity / Not detected	none	No HPA tissue-specific classification
PRDM5	UCEC	0.842922	endometrium 1	Low specificity / Not detected	none	No HPA tissue-specific classification
PRDM6	HNSC	0.814493	tongue	Tissue enhanced	blood vessel; urinary bladder	Unclear
PRDM8	BRCA	0.909357	breast	Tissue enhanced	prostate; seminal vesicle	Adjacent / related lineage
PROX1	UCEC	0.847009	endometrium 1	Tissue enriched	liver	Unclear
PROX1	UCEC	0.835897	endometrium 1	Tissue enriched	liver	Unclear
PRRX2	PRAD	0.896599	prostate	Tissue enhanced	blood vessel	Unclear
RAG1	BRCA	0.977255	breast	Tissue enriched	lymphoid tissue	Immune / TME artefact
RARA	BRCA	0.860993	breast	Low specificity / Not detected	none	No HPA tissue-specific classification
RARB	PRAD	0.92	prostate	Low specificity / Not detected	none	No HPA tissue-specific classification
RARG	PRAD	0.869069	prostate	Tissue enhanced	esophagus; skin 1	Unclear
RBCK1	BRCA	0.939918	breast	Low specificity / Not detected	none	No HPA tissue-specific classification
RBPJL	STAD	1	stomach 1	Tissue enriched	pancreas	Unclear
REL	BRCA	0.826273	breast	Tissue enhanced	bone marrow	Immune / TME artefact
RELB	BRCA	0.81097	breast	Low specificity / Not detected	none	No HPA tissue-specific classification
RFX2	PRAD	0.84375	prostate	Tissue enhanced	testis	Cancer-testis antigen
RFX4	LGG	0.97037	brain	Group enriched	brain; testis	Confirmed lineage
RFX6	STAD	1	stomach 1	Group enriched	adrenal gland; intestine; pancreas; stomach 1	Confirmed lineage
RHOXF1	THCA	0.891954	thyroid gland	Tissue enhanced	brain; testis	Cancer-testis antigen
RHOXF2	STAD	1	stomach 1	Tissue enriched	testis	Cancer-testis antigen
RORA	BRCA	0.929851	breast	Tissue enhanced	skin 1	Adjacent / related lineage
RORB	STAD	0.919192	stomach 1	Tissue enriched	retina	Neural reprogramming
RORC	BRCA	0.907879	breast	Tissue enhanced	skeletal muscle	Unclear
RUNX1	HNSC	0.822409	tongue	Tissue enhanced	bone marrow	Immune / TME artefact
RXRG	LUAD	0.821212	lung	Tissue enhanced	pituitary gland; retina; skeletal muscle	Neural reprogramming
SALL3	LGG	0.990476	brain	Group enriched	brain; cervix; kidney; prostate; vagina	Confirmed lineage
SALL4	LIHC	0.850909	liver	Tissue enhanced	testis; thyroid gland	Cancer-testis antigen
SATB2	KIRP	0.9343	kidney	Group enriched	brain; intestine	Neural reprogramming
SCRT1	LGG	0.866667	brain	Tissue enriched	brain	Confirmed lineage
SCRT2	LGG	1	brain	Group enriched	brain; retina	Confirmed lineage
SHOX	STAD	1	stomach 1	Low specificity / Not detected	none	No HPA tissue-specific classification
SHOX2	BRCA	0.923077	breast	Tissue enhanced	adipose tissue; blood vessel	Adjacent / related lineage
SIM1	KIRP	0.966667	kidney	Tissue enhanced	epididymis; kidney; skeletal muscle	Confirmed lineage
SIM2	HNSC	0.983122	tongue	Group enriched	esophagus; kidney	Adjacent / related lineage
SIX2	STAD	0.933333	stomach 1	Tissue enhanced	salivary gland; skeletal muscle	Unclear
SIX3	BRCA	0.966667	breast	Tissue enhanced	brain; pituitary gland; retina	Neural reprogramming
SIX4	HNSC	0.841839	tongue	Group enriched	parathyroid gland; salivary gland; skeletal muscle; tongue	Confirmed lineage
SIX6	PRAD	1	prostate	Tissue enriched	pituitary gland	Unclear
SKIL	PRAD	0.88125	prostate	Low specificity / Not detected	none	No HPA tissue-specific classification
SKOR1	THCA	0.901149	thyroid gland	Tissue enriched	brain	Neural reprogramming
SKOR1	THCA	0.905376	thyroid gland	Tissue enriched	brain	Neural reprogramming
SMYD3	HNSC	0.952688	tongue	Low specificity / Not detected	none	No HPA tissue-specific classification
SNAI3	BRCA	0.89899	breast	Tissue enriched	skeletal muscle	Unclear
SNAPC4	BRCA	0.862873	breast	Low specificity / Not detected	none	No HPA tissue-specific classification
SNAPC5	HNSC	0.913661	tongue	Low specificity / Not detected	none	No HPA tissue-specific classification
SOHLH1	LGG	0.998148	brain	Group enriched	brain; testis	Confirmed lineage
SOHLH2	BRCA	0.933333	breast	Tissue enriched	testis	Cancer-testis antigen
SOHLH2	NA	0.933333	NA	Tissue enriched	testis	No HPA tissue-specific classification
SOX1	LGG	1	brain	Tissue enriched	brain	Confirmed lineage
SOX10	BRCA	0.894977	breast	Group enriched	brain; salivary gland	Neural reprogramming
SOX12	LGG	0.867568	brain	Low specificity / Not detected	none	No HPA tissue-specific classification
SOX15	PRAD	0.911111	prostate	Tissue enhanced	esophagus; skin 1	Unclear
SOX18	BRCA	0.850327	breast	Tissue enhanced	heart muscle	Unclear
SOX2	LGG	0.883544	brain	Tissue enhanced	brain; esophagus	Confirmed lineage
SOX21	HNSC	0.932338	tongue	Group enriched	brain; esophagus; skin 1; stomach 1	Neural reprogramming
SOX3	TGCT	0.966667	testis	Tissue enhanced	brain; fallopian tube; testis	Confirmed lineage
SOX30	HNSC	0.977778	tongue	Tissue enriched	testis	Cancer-testis antigen
SOX6	LGG	0.840437	brain	Tissue enhanced	bone marrow	Immune / TME artefact
SOX7	PRAD	0.804831	prostate	Tissue enhanced	vagina	Adjacent / related lineage
SOX8	LGG	0.844749	brain	Tissue enriched	brain	Confirmed lineage
SP5	LIHC	0.817054	liver	Tissue enhanced	cervix	Adjacent / related lineage
SP6	UCEC	0.915152	endometrium 1	Tissue enhanced	placenta; skin 1	Adjacent / related lineage
SP6	UCEC	0.909091	endometrium 1	Tissue enhanced	placenta; skin 1	Unclear
SP7	LUSC	1	lung	Low specificity / Not detected	none	No HPA tissue-specific classification
SP8	TGCT	0.943333	testis	Tissue enriched	prostate	Adjacent / related lineage
SP9	LGG	0.946667	brain	Tissue enhanced	brain; fallopian tube	Confirmed lineage
SPDEF	BRCA	0.889209	breast	Tissue enhanced	prostate; salivary gland	Adjacent / related lineage
SPIC	STAD	0.981333	stomach 1	Tissue enriched	lymphoid tissue	Immune / TME artefact
SPZ1	TGCT	1	testis	Tissue enriched	testis	Confirmed lineage
SREBF1	UCEC	0.923333	endometrium 1	Tissue enhanced	adrenal gland; liver	Unclear
SREBF1	UCEC	0.926984	endometrium 1	Tissue enhanced	adrenal gland; liver	Unclear
SRY	TGCT	1	testis	Tissue enhanced	skin 1; testis	Confirmed lineage
STAT5B	PRAD	0.867593	prostate	Low specificity / Not detected	none	No HPA tissue-specific classification
TAL1	BRCA	0.825641	breast	Tissue enhanced	bone marrow	Immune / TME artefact
TAL2	STAD	0.947368	stomach 1	Tissue enriched	skeletal muscle	Unclear
TBPL1	UCEC	0.824031	endometrium 1	Tissue enhanced	testis	Cancer-testis antigen
TBPL1	UCEC	0.839175	endometrium 1	Tissue enhanced	testis	Cancer-testis antigen
TBPL2	TGCT	1	testis	Tissue enhanced	skeletal muscle; skin 1	Unclear
TBPL2	TGCT	1	testis	Tissue enhanced	skeletal muscle; skin 1	Unclear
TBR1	LGG	1	brain	Tissue enriched	brain	Confirmed lineage
TBX1	UCEC	0.852381	endometrium 1	Group enriched	skeletal muscle; tongue	Unclear
TBX1	UCEC	0.852381	endometrium 1	Group enriched	skeletal muscle; tongue	Unclear
TBX10	PRAD	0.933333	prostate	Tissue enriched	intestine	Unclear
TBX15	BRCA	0.980756	breast	Tissue enhanced	liver; skeletal muscle; tongue	Unclear
TBX18	BRCA	0.961667	breast	Tissue enhanced	blood vessel	Unclear
TBX19	BRCA	0.813793	breast	Tissue enriched	pituitary gland	Unclear
TBX20	TGCT	1	testis	Tissue enriched	heart muscle	Unclear
TBX22	THCA	0.988889	thyroid gland	Group enriched	testis; thyroid gland	Confirmed lineage
TBX22	THCA	0.988889	thyroid gland	Group enriched	testis; thyroid gland	Confirmed lineage
TBX4	LUAD	0.923333	lung	Tissue enhanced	lung; placenta; prostate	Confirmed lineage
TBX5	BRCA	0.895785	breast	Tissue enhanced	heart muscle; lung; placenta	Adjacent / related lineage
TBX6	BRCA	0.932121	breast	Tissue enhanced	esophagus	Unclear
TCF15	HNSC	0.835556	tongue	Tissue enhanced	heart muscle; skeletal muscle; tongue	Confirmed lineage
TCF15	UCEC	0.8875	endometrium 1	Tissue enhanced	heart muscle; skeletal muscle; tongue	Unclear
TCF21	STAD	0.823881	stomach 1	Tissue enhanced	lung; ovary	Adjacent / related lineage
TCF23	UCEC	0.876667	endometrium 1	Group enriched	cervix; endometrium 1; fallopian tube; ovary; smooth muscle	Confirmed lineage
TCF23	UCEC	0.873333	endometrium 1	Group enriched	cervix; endometrium 1; fallopian tube; ovary; smooth muscle	Confirmed lineage
TCF24	HNSC	0.9	tongue	Tissue enhanced	kidney; testis	Cancer-testis antigen
TCF7	BRCA	0.879325	breast	Tissue enriched	lymphoid tissue	Immune / TME artefact
TCFL5	UCEC	0.806061	endometrium 1	Tissue enhanced	brain; testis	Cancer-testis antigen
TCFL5	UCEC	0.808696	endometrium 1	Tissue enhanced	brain; testis	Cancer-testis antigen
TEAD2	LIHC	0.876	liver	Low specificity / Not detected	none	No HPA tissue-specific classification
TERB1	STAD	0.968553	stomach 1	Tissue enriched	testis	Cancer-testis antigen
TERF1	THCA	0.817037	thyroid gland	Low specificity / Not detected	none	No HPA tissue-specific classification
TFAP2A	KIRC	0.812121	kidney	Tissue enhanced	breast; skin 1	Unclear
TFAP2B	BRCA	0.951111	breast	Tissue enhanced	epididymis; retina	Neural reprogramming
TFAP2C	PRAD	0.872868	prostate	Tissue enhanced	esophagus; skin 1	Unclear
TFAP2E	LGG	0.87619	brain	Group enriched	brain; retina	Confirmed lineage
TFCP2L1	BRCA	0.826087	breast	Tissue enhanced	kidney; salivary gland	Unclear
TFDP1	UCEC	0.827556	endometrium 1	Tissue enhanced	bone marrow	Immune / TME artefact
TFDP1	UCEC	0.813821	endometrium 1	Tissue enhanced	bone marrow	Immune / TME artefact
TFDP3	BRCA	1	breast	Tissue enriched	testis	Cancer-testis antigen
TFEB	BRCA	0.894118	breast	Tissue enhanced	skeletal muscle	Unclear
TGIF1	LGG	0.872043	brain	Low specificity / Not detected	none	No HPA tissue-specific classification
TGIF2	UCEC	0.820408	endometrium 1	Low specificity / Not detected	none	No HPA tissue-specific classification
THAP10	UCEC	0.903704	endometrium 1	Low specificity / Not detected	none	No HPA tissue-specific classification
THAP10	UCEC	0.897619	endometrium 1	Low specificity / Not detected	none	No HPA tissue-specific classification
THAP12	UCEC	0.876491	endometrium 1	Low specificity / Not detected	none	No HPA tissue-specific classification
THAP2	UCEC	0.849167	endometrium 1	Low specificity / Not detected	none	No HPA tissue-specific classification
THAP2	UCEC	0.820225	endometrium 1	Low specificity / Not detected	none	No HPA tissue-specific classification
THAP4	BRCA	0.864762	breast	Low specificity / Not detected	none	No HPA tissue-specific classification
THAP5	PRAD	0.835623	prostate	Low specificity / Not detected	none	No HPA tissue-specific classification
THAP6	BRCA	0.850122	breast	Low specificity / Not detected	none	No HPA tissue-specific classification
THAP8	TGCT	0.858333	testis	Low specificity / Not detected	none	No HPA tissue-specific classification
THAP8	TGCT	0.864135	testis	Low specificity / Not detected	none	No HPA tissue-specific classification
THAP9	PRAD	0.801266	prostate	Low specificity / Not detected	none	No HPA tissue-specific classification
THRA	UCEC	0.869182	endometrium 1	Tissue enriched	brain	Neural reprogramming
THRA	UCEC	0.867857	endometrium 1	Tissue enriched	brain	Neural reprogramming
THYN1	HNSC	0.803704	tongue	Low specificity / Not detected	none	No HPA tissue-specific classification
TIGD2	PRAD	0.896154	prostate	Tissue enhanced	liver	Unclear
TIGD3	BLCA	0.858201	urinary bladder	Tissue enhanced	brain; testis	Cancer-testis antigen
TIGD4	BRCA	0.891453	breast	Tissue enriched	retina	Neural reprogramming
TIGD6	BRCA	0.918627	breast	Low specificity / Not detected	none	No HPA tissue-specific classification
TLX1	STAD	0.983333	stomach 1	Group enriched	lymphoid tissue; salivary gland	Immune / TME artefact
TLX2	HNSC	0.987805	tongue	Tissue enhanced	adrenal gland; retina	Neural reprogramming
TP53	HNSC	0.966667	tongue	Low specificity / Not detected	none	No HPA tissue-specific classification
TPRX1	TGCT	1	testis	Group enriched	retina; testis	Confirmed lineage
TRERF1	BRCA	0.863682	breast	Low specificity / Not detected	none	No HPA tissue-specific classification
TSC22D1	THCA	0.868376	thyroid gland	Low specificity / Not detected	none	No HPA tissue-specific classification
TSC22D1	THCA	0.908046	thyroid gland	Low specificity / Not detected	none	No HPA tissue-specific classification
TSHZ2	TGCT	0.822549	testis	Low specificity / Not detected	none	No HPA tissue-specific classification
TWIST1	BLCA	0.878095	urinary bladder	Tissue enhanced	breast	Unclear
TWIST2	PRAD	0.846667	prostate	Tissue enhanced	cervix	Adjacent / related lineage
USF2	BRCA	0.901667	breast	Low specificity / Not detected	none	No HPA tissue-specific classification
VAX2	LGG	0.947518	brain	Group enriched	brain; retina	Confirmed lineage
VDR	PRAD	0.866667	prostate	Tissue enriched	parathyroid gland	Unclear
VEZF1	HNSC	0.871083	tongue	Low specificity / Not detected	none	No HPA tissue-specific classification
VSX1	LGG	1	brain	Group enriched	brain; retina	Confirmed lineage
WT1	UCEC	0.966667	endometrium 1	Tissue enhanced	endometrium 1; fallopian tube; ovary; smooth muscle	Confirmed lineage
WT1	UCEC	0.966667	endometrium 1	Tissue enhanced	endometrium 1; fallopian tube; ovary; smooth muscle	Confirmed lineage
XBP1	BRCA	0.899688	breast	Tissue enhanced	pancreas; salivary gland	Unclear
YBX2	HNSC	0.887356	tongue	Tissue enriched	testis	Cancer-testis antigen
YBX3	BRCA	0.873446	breast	Group enriched	skeletal muscle; tongue	Unclear
YY1	PRAD	0.852252	prostate	Low specificity / Not detected	none	No HPA tissue-specific classification
YY2	BRCA	0.801852	breast	Tissue enhanced	testis	Cancer-testis antigen
ZBED2	PRAD	0.87963	prostate	Tissue enhanced	lymphoid tissue; thyroid gland	Immune / TME artefact
ZBED6	BRCA	0.832922	breast	Low specificity / Not detected	none	No HPA tissue-specific classification
ZBED9	PRAD	0.807143	prostate	Tissue enhanced	testis	Cancer-testis antigen
ZBTB17	BRCA	0.848179	breast	Low specificity / Not detected	none	No HPA tissue-specific classification
ZBTB18	HNSC	0.911111	tongue	Tissue enhanced	brain	Neural reprogramming
ZBTB20	BRCA	0.902532	breast	Low specificity / Not detected	none	No HPA tissue-specific classification
ZBTB25	BRCA	0.803357	breast	Low specificity / Not detected	none	No HPA tissue-specific classification
ZBTB42	HNSC	0.910324	tongue	Low specificity / Not detected	none	No HPA tissue-specific classification
ZBTB44	PRAD	0.813433	prostate	Low specificity / Not detected	none	No HPA tissue-specific classification
ZBTB6	PRAD	0.802614	prostate	Low specificity / Not detected	none	No HPA tissue-specific classification
ZBTB7A	LGG	0.863441	brain	Low specificity / Not detected	none	No HPA tissue-specific classification
ZBTB7C	BLCA	0.914465	urinary bladder	Tissue enhanced	esophagus	Unclear
ZBTB8B	BLCA	0.883333	urinary bladder	Low specificity / Not detected	none	No HPA tissue-specific classification
ZFHX2	HNSC	0.842473	tongue	Tissue enhanced	testis	Cancer-testis antigen
ZFP28	PRAD	0.845128	prostate	Low specificity / Not detected	none	No HPA tissue-specific classification
ZFP37	LGG	0.80922	brain	Low specificity / Not detected	none	No HPA tissue-specific classification
ZFP42	TGCT	1	testis	Tissue enhanced	testis	Confirmed lineage
ZFP57	LGG	0.933333	brain	Group enriched	brain; heart muscle	Confirmed lineage
ZFP69	HNSC	0.846222	tongue	Low specificity / Not detected	none	No HPA tissue-specific classification
ZFP69B	BRCA	0.811523	breast	Low specificity / Not detected	none	No HPA tissue-specific classification
ZFP92	BRCA	0.847368	breast	Low specificity / Not detected	none	No HPA tissue-specific classification
ZFPM1	PRAD	0.846766	prostate	Low specificity / Not detected	none	No HPA tissue-specific classification
ZFPM2	BRCA	0.826368	breast	Tissue enhanced	brain; ovary	Neural reprogramming
ZFY	PRAD	0.989785	prostate	Low specificity / Not detected	none	No HPA tissue-specific classification
ZGPAT	BRCA	0.815962	breast	Tissue enriched	liver	Unclear
ZHX1	PRAD	0.838333	prostate	Low specificity / Not detected	none	No HPA tissue-specific classification
ZHX2	HNSC	0.860819	tongue	Low specificity / Not detected	none	No HPA tissue-specific classification
ZHX3	BRCA	0.807143	breast	Low specificity / Not detected	none	No HPA tissue-specific classification
ZIC1	BRCA	0.9	breast	Tissue enriched	brain	Neural reprogramming
ZIC2	TGCT	0.952778	testis	Tissue enriched	brain	Neural reprogramming
ZIC2	TGCT	0.953846	testis	Tissue enriched	brain	Neural reprogramming
ZIC3	TGCT	1	testis	Tissue enriched	brain	Neural reprogramming
ZIC3	TGCT	1	testis	Tissue enriched	brain	Neural reprogramming
ZIC4	BRCA	0.9	breast	Tissue enriched	brain	Neural reprogramming
ZIC5	TGCT	0.945833	testis	Tissue enriched	brain	Neural reprogramming
ZIC5	TGCT	0.945098	testis	Tissue enriched	brain	Neural reprogramming
ZIM2	THCA	0.925926	thyroid gland	Tissue enhanced	ovary; placenta; testis	Cancer-testis antigen
ZIM2	THCA	0.944444	thyroid gland	Tissue enhanced	ovary; placenta; testis	Cancer-testis antigen
ZKSCAN2	BRCA	0.866667	breast	Low specificity / Not detected	none	No HPA tissue-specific classification
ZMAT4	LGG	0.95625	brain	Group enriched	brain; retina; thyroid gland	Confirmed lineage
ZNF114	STAD	0.883333	stomach 1	Tissue enhanced	thyroid gland	Unclear
ZNF117	BRCA	0.805598	breast	Low specificity / Not detected	none	No HPA tissue-specific classification
ZNF131	PRAD	0.817749	prostate	Low specificity / Not detected	none	No HPA tissue-specific classification
ZNF154	STAD	0.894005	stomach 1	Low specificity / Not detected	none	No HPA tissue-specific classification
ZNF157	LGG	0.879167	brain	Low specificity / Not detected	none	No HPA tissue-specific classification
ZNF165	BRCA	0.838889	breast	Tissue enhanced	testis	Cancer-testis antigen
ZNF175	PRAD	0.810744	prostate	Low specificity / Not detected	none	No HPA tissue-specific classification
ZNF177	LGG	1	brain	Low specificity / Not detected	none	No HPA tissue-specific classification
ZNF184	UCEC	0.825241	endometrium 1	Low specificity / Not detected	none	No HPA tissue-specific classification
ZNF19	BRCA	0.80963	breast	Low specificity / Not detected	none	No HPA tissue-specific classification
ZNF208	STAD	0.928667	stomach 1	Low specificity / Not detected	none	No HPA tissue-specific classification
ZNF214	BRCA	0.807874	breast	Low specificity / Not detected	none	No HPA tissue-specific classification
ZNF215	LGG	0.876923	brain	Tissue enhanced	lymphoid tissue	Immune / TME artefact
ZNF219	UCEC	0.823948	endometrium 1	Low specificity / Not detected	none	No HPA tissue-specific classification
ZNF22	UCEC	0.859804	endometrium 1	Low specificity / Not detected	none	No HPA tissue-specific classification
ZNF22	UCEC	0.859556	endometrium 1	Low specificity / Not detected	none	No HPA tissue-specific classification
ZNF229	PRAD	0.824331	prostate	Low specificity / Not detected	none	No HPA tissue-specific classification
ZNF232	HNSC	0.823333	tongue	Low specificity / Not detected	none	No HPA tissue-specific classification
ZNF233	THCA	0.813333	thyroid gland	Tissue enhanced	testis	Cancer-testis antigen
ZNF239	HNSC	0.855319	tongue	Low specificity / Not detected	none	No HPA tissue-specific classification
ZNF253	PRAD	0.814641	prostate	Low specificity / Not detected	none	No HPA tissue-specific classification
ZNF257	THCA	0.810833	thyroid gland	Low specificity / Not detected	none	No HPA tissue-specific classification
ZNF275	BRCA	0.814493	breast	Tissue enhanced	adrenal gland	Unclear
ZNF276	BRCA	0.848958	breast	Low specificity / Not detected	none	No HPA tissue-specific classification
ZNF277	PRAD	0.808	prostate	Low specificity / Not detected	none	No HPA tissue-specific classification
ZNF280A	UCEC	0.989744	endometrium 1	Tissue enriched	adrenal gland	Unclear
ZNF280A	UCEC	0.990476	endometrium 1	Tissue enriched	adrenal gland	Unclear
ZNF280B	PRAD	0.850575	prostate	Tissue enhanced	testis	Cancer-testis antigen
ZNF311	BRCA	0.874797	breast	Tissue enhanced	testis	Cancer-testis antigen
ZNF319	LIHC	0.851282	liver	Low specificity / Not detected	none	No HPA tissue-specific classification
ZNF32	HNSC	0.86807	tongue	Low specificity / Not detected	none	No HPA tissue-specific classification
ZNF320	PRAD	0.863551	prostate	Low specificity / Not detected	none	No HPA tissue-specific classification
ZNF322	UCEC	0.805631	endometrium 1	Low specificity / Not detected	none	No HPA tissue-specific classification
ZNF331	BRCA	0.815978	breast	Tissue enhanced	adrenal gland	Unclear
ZNF334	UCEC	0.932432	endometrium 1	Low specificity / Not detected	none	No HPA tissue-specific classification
ZNF334	UCEC	0.933333	endometrium 1	Low specificity / Not detected	none	No HPA tissue-specific classification
ZNF35	LIHC	0.868772	liver	Low specificity / Not detected	none	No HPA tissue-specific classification
ZNF365	PRAD	0.9375	prostate	Group enriched	brain; esophagus	Neural reprogramming
ZNF385B	LGG	0.901493	brain	Tissue enhanced	retina	Adjacent / related lineage
ZNF395	THCA	0.813725	thyroid gland	Low specificity / Not detected	none	No HPA tissue-specific classification
ZNF395	THCA	0.824074	thyroid gland	Low specificity / Not detected	none	No HPA tissue-specific classification
ZNF396	BRCA	0.810741	breast	Low specificity / Not detected	none	No HPA tissue-specific classification
ZNF408	BRCA	0.918939	breast	Low specificity / Not detected	none	No HPA tissue-specific classification
ZNF410	BRCA	0.833962	breast	Low specificity / Not detected	none	No HPA tissue-specific classification
ZNF443	BLCA	0.820221	urinary bladder	Low specificity / Not detected	none	No HPA tissue-specific classification
ZNF454	STAD	0.839535	stomach 1	Low specificity / Not detected	none	No HPA tissue-specific classification
ZNF467	BRCA	0.973203	breast	Low specificity / Not detected	none	No HPA tissue-specific classification
ZNF471	PRAD	0.802528	prostate	Low specificity / Not detected	none	No HPA tissue-specific classification
ZNF474	LUAD	0.845455	lung	Group enriched	choroid plexus; fallopian tube; testis	Cancer-testis antigen
ZNF485	PRAD	0.816034	prostate	Low specificity / Not detected	none	No HPA tissue-specific classification
ZNF486	LGG	0.850505	brain	Tissue enhanced	thyroid gland	Unclear
ZNF488	PRAD	0.917333	prostate	Group enriched	brain; intestine	Neural reprogramming
ZNF492	BRCA	0.88018	breast	Tissue enhanced	bone marrow; testis	Cancer-testis antigen
ZNF502	THCA	0.859864	thyroid gland	Low specificity / Not detected	none	No HPA tissue-specific classification
ZNF502	THCA	0.859333	thyroid gland	Low specificity / Not detected	none	No HPA tissue-specific classification
ZNF503	TGCT	0.929915	testis	Low specificity / Not detected	none	No HPA tissue-specific classification
ZNF503	TGCT	0.936296	testis	Low specificity / Not detected	none	No HPA tissue-specific classification
ZNF506	PRAD	0.815491	prostate	Low specificity / Not detected	none	No HPA tissue-specific classification
ZNF512	HNSC	0.883011	tongue	Low specificity / Not detected	none	No HPA tissue-specific classification
ZNF518B	BRCA	0.862136	breast	Low specificity / Not detected	none	No HPA tissue-specific classification
ZNF526	TGCT	0.818546	testis	Low specificity / Not detected	none	No HPA tissue-specific classification
ZNF526	TGCT	0.820952	testis	Low specificity / Not detected	none	No HPA tissue-specific classification
ZNF534	STAD	0.968362	stomach 1	Group enriched	brain; retina; testis	Cancer-testis antigen
ZNF536	BLCA	0.898765	urinary bladder	Tissue enhanced	brain; retina	Neural reprogramming
ZNF540	BRCA	0.81	breast	Tissue enhanced	retina	Neural reprogramming
ZNF541	STAD	0.861905	stomach 1	Tissue enriched	testis	Cancer-testis antigen
ZNF552	BRCA	0.864198	breast	Low specificity / Not detected	none	No HPA tissue-specific classification
ZNF554	HNSC	0.802811	tongue	Low specificity / Not detected	none	No HPA tissue-specific classification
ZNF556	LUAD	1	lung	Tissue enhanced	ovary; skeletal muscle; tongue	Adjacent / related lineage
ZNF560	TGCT	0.993103	testis	Group enriched	retina; testis	Confirmed lineage
ZNF564	STAD	0.910734	stomach 1	Low specificity / Not detected	none	No HPA tissue-specific classification
ZNF575	BRCA	0.859394	breast	Low specificity / Not detected	none	No HPA tissue-specific classification
ZNF576	HNSC	0.881279	tongue	Low specificity / Not detected	none	No HPA tissue-specific classification
ZNF599	HNSC	0.836782	tongue	Low specificity / Not detected	none	No HPA tissue-specific classification
ZNF614	UCEC	0.822788	endometrium 1	Low specificity / Not detected	none	No HPA tissue-specific classification
ZNF625	PRAD	0.845355	prostate	Tissue enhanced	retina	Neural reprogramming
ZNF628	BRCA	0.857327	breast	Tissue enhanced	testis	Cancer-testis antigen
ZNF646	PRAD	0.840696	prostate	Tissue enhanced	testis	Cancer-testis antigen
ZNF648	LIHC	0.966667	liver	Low specificity / Not detected	none	No HPA tissue-specific classification
ZNF660	STAD	0.806513	stomach 1	Low specificity / Not detected	none	No HPA tissue-specific classification
ZNF662	BRCA	0.857292	breast	Low specificity / Not detected	none	No HPA tissue-specific classification
ZNF667	STAD	0.826331	stomach 1	Tissue enhanced	pituitary gland	Unclear
ZNF672	BRCA	0.922481	breast	Low specificity / Not detected	none	No HPA tissue-specific classification
ZNF676	TGCT	0.87963	testis	Low specificity / Not detected	none	No HPA tissue-specific classification
ZNF676	TGCT	0.89	testis	Low specificity / Not detected	none	No HPA tissue-specific classification
ZNF689	HNSC	0.819259	tongue	Tissue enhanced	testis	Cancer-testis antigen
ZNF695	BRCA	0.864481	breast	Low specificity / Not detected	none	No HPA tissue-specific classification
ZNF697	UCEC	0.881761	endometrium 1	Low specificity / Not detected	none	No HPA tissue-specific classification
ZNF697	UCEC	0.893122	endometrium 1	Low specificity / Not detected	none	No HPA tissue-specific classification
ZNF703	HNSC	0.9125	tongue	Tissue enhanced	skeletal muscle	Unclear
ZNF705E	STAD	0.942857	stomach 1	Low specificity / Not detected	none	No HPA tissue-specific classification
ZNF716	TGCT	1	testis	Low specificity / Not detected	none	No HPA tissue-specific classification
ZNF716	TGCT	1	testis	Low specificity / Not detected	none	No HPA tissue-specific classification
ZNF718	UCEC	0.803774	endometrium 1	Low specificity / Not detected	none	No HPA tissue-specific classification
ZNF728	STAD	0.933333	stomach 1	Tissue enriched	testis	Cancer-testis antigen
ZNF729	TGCT	1	testis	Tissue enriched	testis	Confirmed lineage
ZNF730	LGG	0.851652	brain	Tissue enhanced	testis	Cancer-testis antigen
ZNF732	STAD	0.841667	stomach 1	Low specificity / Not detected	none	No HPA tissue-specific classification
ZNF750	HNSC	0.828674	tongue	Tissue enhanced	esophagus; skin 1; vagina	Adjacent / related lineage
ZNF75D	BRCA	0.884882	breast	Low specificity / Not detected	none	No HPA tissue-specific classification
ZNF772	PRAD	0.820436	prostate	Low specificity / Not detected	none	No HPA tissue-specific classification
ZNF774	BLCA	0.824713	urinary bladder	Low specificity / Not detected	none	No HPA tissue-specific classification
ZNF777	UCEC	0.817241	endometrium 1	Low specificity / Not detected	none	No HPA tissue-specific classification
ZNF777	UCEC	0.856954	endometrium 1	Low specificity / Not detected	none	No HPA tissue-specific classification
ZNF781	STAD	0.849524	stomach 1	Low specificity / Not detected	none	No HPA tissue-specific classification
ZNF785	HNSC	0.821714	tongue	Low specificity / Not detected	none	No HPA tissue-specific classification
ZNF787	BRCA	0.828862	breast	Low specificity / Not detected	none	No HPA tissue-specific classification
ZNF793	PRAD	0.809481	prostate	Low specificity / Not detected	none	No HPA tissue-specific classification
ZNF80	BRCA	0.849697	breast	Tissue enriched	lymphoid tissue	Immune / TME artefact
ZNF804B	LGG	1	brain	Tissue enriched	thyroid gland	Unclear
ZNF83	BRCA	0.813772	breast	Low specificity / Not detected	none	No HPA tissue-specific classification
ZNF835	STAD	0.939899	stomach 1	Low specificity / Not detected	none	No HPA tissue-specific classification
ZNF843	TGCT	0.80904	testis	Low specificity / Not detected	none	No HPA tissue-specific classification
ZNF853	STAD	0.833053	stomach 1	Low specificity / Not detected	none	No HPA tissue-specific classification
ZNF860	BRCA	0.965432	breast	Tissue enhanced	lymphoid tissue	Immune / TME artefact
ZNF878	BRCA	0.854106	breast	Low specificity / Not detected	none	No HPA tissue-specific classification
ZNF98	TGCT	0.924103	testis	Tissue enhanced	pancreas	Unclear
ZNF98	TGCT	0.92973	testis	Tissue enhanced	pancreas	Unclear
ZNF99	STAD	0.910256	stomach 1	Tissue enriched	testis	Cancer-testis antigen
ZSCAN1	BRCA	0.854023	breast	Tissue enhanced	brain; pituitary gland; testis	Cancer-testis antigen
ZSCAN10	STAD	0.952381	stomach 1	Low specificity / Not detected	none	No HPA tissue-specific classification
ZSCAN20	BRCA	0.862381	breast	Low specificity / Not detected	none	No HPA tissue-specific classification
ZSCAN23	PRAD	0.842187	prostate	Low specificity / Not detected	none	No HPA tissue-specific classification
ZSCAN31	STAD	0.843137	stomach 1	Low specificity / Not detected	none	No HPA tissue-specific classification
ZSCAN4	BLCA	0.940741	urinary bladder	Tissue enhanced	stomach 1	Unclear
ZSCAN5B	STAD	0.998039	stomach 1	Tissue enriched	testis	Cancer-testis antigen
ZSCAN5C	STAD	0.936111	stomach 1	Low specificity / Not detected	none	No HPA tissue-specific classification
ZXDA	BRCA	0.901674	breast	Low specificity / Not detected	none	No HPA tissue-specific classification
ZXDB	UCEC	0.809357	endometrium 1	Low specificity / Not detected	none	No HPA tissue-specific classification
ZXDB	UCEC	0.870652	endometrium 1	Low specificity / Not detected	none	No HPA tissue-specific classification
